# The phenotype and genotype of fermentative microbes

**DOI:** 10.1101/2023.01.12.523810

**Authors:** Timothy J. Hackmann

## Abstract

Fermentation is a major type of metabolism carried out by many organisms. The study of this metabolism cuts across many fields, including cell biology, animal and human health, and biofuel production. Despite this broad importance, there has been no systematic study of fermentation across many organisms. Here we explore the phenotype and genotype of fermentative prokaryotes in order to gain insight into this metabolism. We assembled a dataset containing phenotypic records of 8,350 organisms (type strains) plus 4,355 genomes and 13.6 million genes. Fermentation was widespread, being found in 30% of all organisms and across the tree of life. Fermentative organisms were more likely than non-fermentative ones to have certain phenotypic traits. Some traits (such as oxygen insensitivity) were expected, but others (such as long cells) were surprising. Fermentative organisms also had a distinct genotype, with 9,450 gene functions and 337 metabolic pathways being more common in them. In a related analysis, we identified end products (metabolites) for 1,455 organisms fermenting 100 substrates. We found 55 products were formed in nearly 300 combinations, showing fermentation is more complex than previously realized. Additionally, we built metabolic models for 406 organisms and predicted which products they form. These models did not predict all products accurately, revealing gaps in our knowledge of metabolic pathways. Our study paints a full picture of fermentation while showing there is still much to learn about this type of metabolism. The microbiology community can explore resources in this work with an interactive tool (https://github.com/thackmann/FermentationExplorer).

## Supplementary Tables for "The phenotype and genotype of fermentative microbes" (part 1 of 3)

### Sheet: Table 1
Supplementary Table 1 |Information on organisms in our dataset
Information on organism										Information on fermentation								Information from GOLD and IMG databases					NCBI taxonomy								Information from BacDive database
Phylum	Class	Order	Family	Genus	Species	Subspecies	Strain ID	Article link		Fermentative ability	Reason for fermentative ability	Original text for end products	Major end products	Minor end products	Substrates for end products	Predicted end products		Organism ID	Analysis project ID	Genome ID	Genome ID (max genes)		Taxonomy ID	Phylum	Class	Order	Family	Genus	Species		Organism ID	Cell length	Cell shape	Cell width	Colony size	Flagellum arrangement	Growth temperature	Gram stain	Incubation period	Indole test	Isolation source category 1	Isolation source category 2	Isolation source category 3	Oxygen tolerance	pH for growth	Spore formation	Salt concentration amount	Salt concentration unit
Firmicutes	Bacilli	Lactobacillales	Aerococcaceae	Abiotrophia	defectiva	NA	SC10, ATCC 49176, CIP 103242, CCUG 27639, CCUG 27804, DSM 9849, LMG 14740	https://doi.org/10.1002/9781118960608.gbm00580		+	NA	Lactic acid	lactate	NA	glucose	acetate;lactate;ethanol;formate;carbon dioxide		Go0004152, Go0575737, Go0624251	Gp0004152, Gp0550466	2562617177	2562617177		592010, 46125	Firmicutes	Bacilli	Lactobacillales	Aerococcaceae	Abiotrophia	Abiotrophia defectiva		219	NA	NA	NA	NA	NA	mesophilic	NA	NA	-	#Infection	#Disease	NA	anaerobe	NA	NA	NA	NA
Acidobacteria	Holophagae	Acanthopleuribacterales	Acanthopleuribacteraceae	Acanthopleuribacter	pedis	NA	FYK2218, NRBC 101209, KCTC, 12899	https://doi.org/10.1002/9781118960608.gbm00004		-	Not fermentative	NA	NA	NA	NA	NA		Go0030476	Gp0592896	2932994958	2932994958		442870	Acidobacteria	Holophagae	Acanthopleuribacterales	Acanthopleuribacteraceae	Acanthopleuribacter	Acanthopleuribacter pedis		24718	2.4-4.7	rod-shaped	0.7-1	NA	peritrichous	mesophilic	negative	3-7 days	-	#Host	#Invertebrates (Other)	#Mollusca	aerobe	07-08	0	NA	NA
Actinobacteria	Actinobacteria	Micrococcales	Micrococcaceae	Acaricomes	phytoseiuli	NA	CSC, DSM 14247, CCUG 49701, JCM 14300	https://doi.org/10.1002/9781118960608.gbm00117		-	Keywords related to fermentation not matched	NA	NA	NA	NA	NA		Go0013855, Go0625830	Gp0013855	2517572146	2517572146		1120917, 291968	Actinobacteria	Actinomycetia	Micrococcales	Micrococcaceae	Acaricomes	Acaricomes phytoseiuli		7517	1-1.5	coccus-shaped	0.5-0.8	NA	NA	mesophilic	positive	10-14 days	NA	#Host	#Arthropoda	NA	aerobe	06-08	0	NA	NA
Firmicutes	Clostridia	Clostridiales	Ruminococcaceae	Acetanaerobacterium	elongatum	NA	Z7, AS 1.5012, JCM 12359	https://doi.org/10.1002/9781118960608.gbm00670		+	NA	acetate, ethanol, hydrogen, and carbon dioxide	acetate;ethanol;H2;CO2	NA	glucose	NA		Go0027238	NA	NA	NA		258515	Firmicutes	Clostridia	Eubacteriales	Oscillospiraceae	Acetanaerobacterium	Acetanaerobacterium elongatum		134101	6	rod-shaped	0.3	NA	NA	mesophilic	positive	NA	NA	#Engineered	#Waste	#Wastewater	anaerobe	6.75	0	0-2	%
Firmicutes	Clostridia	Clostridiales	Lachnospiraceae	Acetatifactor	muris	NA	CT-m2, DSM 23669, ATCC BAA-2170	https://doi.org/10.1002/9781118960608.gbm01448		+	NA	acetate and butyrate	acetate;butyrate	NA	NA	NA		Go0043626, Go0613089	Gp0290494	NA	NA		879566	Firmicutes	Clostridia	Eubacteriales	Lachnospiraceae	Acetatifactor	Acetatifactor muris		18089	NA	NA	NA	NA	NA	mesophilic	NA	NA	NA	#Host	#Mammals	#Muridae (Mouse/Rat)	anaerobe	NA	NA	NA	NA
Firmicutes	Clostridia	Eubacteriales	Lachnospiraceae	Acetitomaculum	ruminis	NA	139B, DSM 5522	https://doi.org/10.1007/BF00416597		+	NA	See Supplementary Table 2	acetate	NA	glucose	hydrogen;carbon dioxide		Go0013856	Gp0127372	2651870361	2651870361		1120918	Firmicutes	Clostridia	Eubacteriales	Lachnospiraceae	Acetitomaculum	Acetitomaculum ruminis		6338	NA	NA	NA	NA	NA	mesophilic	NA	NA	NA	#Host	#Mammals	#Bovinae (Cow, Cattle)	anaerobe	NA	NA	NA	NA
Firmicutes	Clostridia	Clostridiales	Ruminococcaceae	Acetivibrio	cellulolyticus	NA	CD2, NRC 2248, ATCC 33288	https://doi.org/10.1002/9781118960608.gbm00671		+	NA	acetic acid, ethanol, H2, and CO2	acetate;ethanol;H2;CO2	NA	NA	NA		Go0004748, Go0605152, Go0605151, Go0605150	Gp0004748	2510461053	2510461053		509191, 35830	Firmicutes	Clostridia	Eubacteriales	Oscillospiraceae	Acetivibrio	Acetivibrio cellulolyticus		17674	NA	NA	NA	NA	NA	mesophilic	NA	8-14 days	-	#Engineered	#Waste	#Sewage sludge	anaerobe	NA	NA	NA	NA
Firmicutes	Clostridia	Clostridiales	Ruminococcaceae	Acetivibrio	cellulosolvens	NA	BAS, NRC 2936, ATCC 35928	https://doi.org/10.1002/9781118960608.gbm00671		+	NA	acetic acid, ethanol, H2, and CO2	acetate;ethanol;H2;CO2	NA	NA	NA		Go0278163, Go0029211	NA	NA	NA		35830	Firmicutes	Clostridia	Eubacteriales	Oscillospiraceae	Acetivibrio	Acetivibrio cellulolyticus		NA	NA	NA	NA	NA	NA	NA	NA	NA	NA	NA	NA	NA	NA	NA	NA	NA	NA
Firmicutes	Clostridia	Clostridiales	Ruminococcaceae	Acetivibrio	ethanolgignens	NA	77-6, ATCC 33324	https://doi.org/10.1002/9781118960608.gbm00671		+	NA	acetic acid, ethanol, H2, and CO2	acetate;ethanol;H2;CO2	NA	NA	NA		Go0026079	NA	NA	NA		290052	Firmicutes	Clostridia	Eubacteriales	Oscillospiraceae	Acetivibrio	Acetivibrio ethanolgignens		17675	NA	NA	NA	NA	NA	mesophilic	NA	NA	NA	#Infection	#Disease	NA	anaerobe	NA	NA	NA	NA
Firmicutes	Clostridia	Clostridiales	Ruminococcaceae	Acetivibrio	multivorans	NA	PeC1, DSM 6139	https://doi.org/10.1002/9781118960608.gbm00671		+	NA	ethanol, formate, and acetate	ethanol;formate;acetate	NA	carbohydrates	NA		Go0552673	Gp0505741	2913345020	2913345020		937251	Firmicutes	Clostridia	Eubacteriales	Clostridiaceae	Youngiibacter	Youngiibacter multivorans		17676	NA	NA	NA	NA	NA	mesophilic	NA	NA	NA	#Engineered	#Industrial	NA	anaerobe	NA	NA	NA	NA
Firmicutes	Clostridia	Clostridiales	incertae Sedis - Family VIII	Acetoanaerobium	noterae	NA	NOT-3, ATCC 35199	https://doi.org/10.1002/9781118960608.gbm00732		+	NA	acetate	acetate	NA	glucose	lactate;hydrogen;carbon dioxide		Go0088738	Gp0088738	2588253727	2588253727		745369	Firmicutes	Clostridia	Eubacteriales	Peptostreptococcaceae	Acetoanaerobium	Acetoanaerobium noterae		168331	NA	NA	NA	NA	NA	NA	NA	NA	NA	NA	NA	NA	NA	NA	NA	NA	NA
Proteobacteria	Alphaproteobacteria	Rhodospirillales	Acetobacteraceae	Acetobacter	aceti	NA	ATCC 15973, DSM 3508, IMET 10732, JCM 7641, NCIB 8621	https://doi.org/10.1002/9781118960608.gbm00876		-	Not fermentative	NA	NA	NA	NA	NA		Go0206204, Go0206229, Go0206215, Go0206205, Go0206070	Gp0290487	2784746776	2784746776		435, 887700	Proteobacteria	Alphaproteobacteria	Rhodospirillales	Acetobacteraceae	Acetobacter	Acetobacter aceti		2	NA	NA	NA	NA	NA	mesophilic	NA	1 day	NA	#Engineered	#Food production	NA	aerobe	NA	NA	NA	NA
Proteobacteria	Alphaproteobacteria	Rhodospirillales	Acetobacteraceae	Acetobacter	cibinongensis	NA	IFO 16605, JCM 11196, NRIC 0482	https://doi.org/10.1002/9781118960608.gbm00876		-	Not fermentative	NA	NA	NA	NA	NA		Go0626847, Go0626846	NA	NA	NA		146475	Proteobacteria	Alphaproteobacteria	Rhodospirillales	Acetobacteraceae	Acetobacter	Acetobacter cibinongensis		15	NA	NA	NA	NA	NA	mesophilic	NA	NA	NA	#Host	#Plants	#Tree	NA	NA	NA	NA	NA
Proteobacteria	Alphaproteobacteria	Rhodospirillales	Acetobacteraceae	Acetobacter	estunensis	NA	ATCC 23753, DSM 4493, IFO 13751, LMG 1626, NCIMB 8935	https://doi.org/10.1002/9781118960608.gbm00876		-	Not fermentative	NA	NA	NA	NA	NA		Go0576608, Go0028580	Gp0551382	NA	NA		104097	Proteobacteria	Alphaproteobacteria	Rhodospirillales	Acetobacteraceae	Acetobacter	Acetobacter estunensis		10	NA	NA	NA	NA	NA	mesophilic	NA	NA	NA	#Engineered	#Food production	#Fermented	NA	NA	NA	NA	NA
Proteobacteria	Alphaproteobacteria	Rhodospirillales	Acetobacteraceae	Acetobacter	indonesiensis	NA	IFO 16471, NRIC 0313	https://doi.org/10.1002/9781118960608.gbm00876		-	Not fermentative	NA	NA	NA	NA	NA		Go0626855	NA	NA	NA		104101	Proteobacteria	Alphaproteobacteria	Rhodospirillales	Acetobacteraceae	Acetobacter	Acetobacter indonesiensis		18	NA	NA	NA	NA	NA	mesophilic	NA	NA	NA	#Host	#Plants	#Decomposing plant	NA	NA	NA	NA	NA
Proteobacteria	Alphaproteobacteria	Rhodospirillales	Acetobacteraceae	Acetobacter	lovaniensis	NA	ATCC 12875, DSM 4491, IFO 13753, LMG 1579, NCIMB 8620	https://doi.org/10.1002/9781118960608.gbm00876		-	Not fermentative	NA	NA	NA	NA	NA		Go0028583	Gp0456268	2861688124	2861688124		104100	Proteobacteria	Alphaproteobacteria	Rhodospirillales	Acetobacteraceae	Acetobacter	Acetobacter lovaniensis		9	NA	NA	NA	NA	NA	mesophilic	NA	NA	NA	#Environmental	#Terrestrial	#Soil	NA	NA	NA	NA	NA
Proteobacteria	Alphaproteobacteria	Rhodospirillales	Acetobacteraceae	Acetobacter	orientalis	NA	IFO 16606, JCM 11195, NRIC 0481	https://doi.org/10.1002/9781118960608.gbm00876		-	Not fermentative	NA	NA	NA	NA	NA		Go0626850	NA	NA	NA		146474	Proteobacteria	Alphaproteobacteria	Rhodospirillales	Acetobacteraceae	Acetobacter	Acetobacter orientalis		16	NA	NA	NA	NA	NA	mesophilic	NA	NA	NA	#Host	#Plants	#Herbaceous plants (Grass,Crops)	NA	NA	NA	NA	NA
Proteobacteria	Alphaproteobacteria	Rhodospirillales	Acetobacteraceae	Acetobacter	orleanensis	NA	ATCC 12876, DSM4492, IFO 13752, LMG 1583, NCIMB 8622	https://doi.org/10.1002/9781118960608.gbm00876		-	Not fermentative	NA	NA	NA	NA	NA		Go0139158	Gp0144225	2728368908	2728368908		104099	Proteobacteria	Alphaproteobacteria	Rhodospirillales	Acetobacteraceae	Acetobacter	Acetobacter orleanensis		8	NA	NA	NA	NA	NA	mesophilic	NA	NA	NA	#Engineered	#Food production	#Beverage	aerobe	NA	NA	NA	NA
Proteobacteria	Alphaproteobacteria	Rhodospirillales	Acetobacteraceae	Acetobacter	pasteurianus	NA	ATCC 33445, DSM 3509, IMET 10733, LMD 22.1	https://doi.org/10.1002/9781118960608.gbm00876		-	Not fermentative	NA	NA	NA	NA	NA		Go0175177, Go0175158	NA	NA	NA		438	Proteobacteria	Alphaproteobacteria	Rhodospirillales	Acetobacteraceae	Acetobacter	Acetobacter pasteurianus		4	NA	NA	NA	NA	NA	mesophilic	NA	NA	NA	#Engineered	#Food production	#Beverage	NA	NA	NA	NA	NA
Proteobacteria	Alphaproteobacteria	Rhodospirillales	Acetobacteraceae	Acetobacter	peroxydans	NA	IFO 13755, ATCC 12874, LMG 1635, NCIMB 8618	https://doi.org/10.1002/9781118960608.gbm00876		-	Not fermentative	NA	NA	NA	NA	NA		Go0099398	Gp0099398	2596583685	2596583685		104098	Proteobacteria	Alphaproteobacteria	Rhodospirillales	Acetobacteraceae	Acetobacter	Acetobacter peroxydans		NA	NA	NA	NA	NA	NA	NA	NA	NA	NA	NA	NA	NA	NA	NA	NA	NA	NA
Proteobacteria	Alphaproteobacteria	Rhodospirillales	Acetobacteraceae	Acetobacter	pomorum	NA	DSM 11825, LTH 2458	https://doi.org/10.1002/9781118960608.gbm00876		-	Not fermentative	NA	NA	NA	NA	NA		Go0032443	Gp0400975	2828617574	2828617574		65959	Proteobacteria	Alphaproteobacteria	Rhodospirillales	Acetobacteraceae	Acetobacter	Acetobacter pomorum		11	1.3-1.6	NA	0.8-1.2	0.8-1.5	NA	mesophilic	NA	NA	NA	#Engineered	#Food production	#Fermented	aerobe	NA	NA	NA	NA
Proteobacteria	Alphaproteobacteria	Rhodospirillales	Acetobacteraceae	Acetobacter	syzygii	NA	IFO 16604, JCM 11197, NRIC 0483	https://doi.org/10.1002/9781118960608.gbm00876		-	Not fermentative	NA	NA	NA	NA	NA		Go0626843, Go0626842	NA	NA	NA		146476	Proteobacteria	Alphaproteobacteria	Rhodospirillales	Acetobacteraceae	Acetobacter	Acetobacter syzygii		14	NA	NA	NA	NA	NA	mesophilic	NA	NA	NA	#Host	#Plants	#Tree	NA	NA	NA	NA	NA
Proteobacteria	Alphaproteobacteria	Rhodospirillales	Acetobacteraceae	Acetobacter	tropicalis	NA	IFO 16470, NRIC 0312	https://doi.org/10.1002/9781118960608.gbm00876		-	Not fermentative	NA	NA	NA	NA	NA		Go0626852	NA	NA	NA		104102	Proteobacteria	Alphaproteobacteria	Rhodospirillales	Acetobacteraceae	Acetobacter	Acetobacter tropicalis		17	NA	NA	NA	NA	NA	mesophilic	NA	NA	NA	#Host Body-Site	#Plant	#Fruit (Seed)	NA	NA	NA	NA	NA
Firmicutes	Clostridia	Clostridiales	Eubacteriaceae	Acetobacterium	bakii	NA	Z-4391, DSM 8239, ATCC 51794	https://doi.org/10.1002/9781118960608.gbm00626		+	NA	acetate	acetate	NA	fructose	NA		Go0118601, Go0028965	Gp0124161	2654587740	2654587740		52689	Firmicutes	Clostridia	Eubacteriales	Eubacteriaceae	Acetobacterium	Acetobacterium bakii		5409	NA	NA	NA	NA	NA	psychrophilic	NA	NA	NA	#Engineered	#Waste	#Industrial wastewater	anaerobe	NA	NA	NA	NA
Firmicutes	Clostridia	Clostridiales	Eubacteriaceae	Acetobacterium	carbinolicum	NA	WoProp1, DSM 2925	https://doi.org/10.1002/9781118960608.gbm00626		+	NA	acetate	acetate	NA	fructose	NA		Go0028966	NA	NA	NA		52690	Firmicutes	Clostridia	Eubacteriales	Eubacteriaceae	Acetobacterium	Acetobacterium carbinolicum		5399	NA	NA	NA	NA	NA	mesophilic	NA	NA	NA	#Environmental	#Aquatic	#Freshwater	anaerobe	NA	NA	NA	NA
Firmicutes	Clostridia	Clostridiales	Eubacteriaceae	Acetobacterium	dehalogenans	NA	MC	https://doi.org/10.1002/9781118960608.gbm00626		+	NA	acetate	acetate	NA	fructose	NA		NA	NA	NA	NA		NA	NA	NA	NA	NA	NA	NA		NA	NA	NA	NA	NA	NA	NA	NA	NA	NA	NA	NA	NA	NA	NA	NA	NA	NA
Firmicutes	Clostridia	Clostridiales	Eubacteriaceae	Acetobacterium	fimetarium	NA	Z-4290, DSM 8238, ATCC 51795	https://doi.org/10.1002/9781118960608.gbm00626		+	NA	acetate	acetate	NA	fructose	NA		Go0028967	NA	NA	NA		52691	Firmicutes	Clostridia	Eubacteriales	Eubacteriaceae	Acetobacterium	Acetobacterium fimetarium		5408	NA	NA	NA	NA	NA	mesophilic	NA	NA	NA	#Host	#Mammals	#Bovinae (Cow, Cattle)	anaerobe	NA	NA	NA	NA
Firmicutes	Clostridia	Clostridiales	Eubacteriaceae	Acetobacterium	malicum	NA	MuME1, DSM 4132, ATCC 51201	https://doi.org/10.1002/9781118960608.gbm00626		+	NA	acetate	acetate	NA	fructose	NA		Go0028968	NA	NA	NA		52692	Firmicutes	Clostridia	Eubacteriales	Eubacteriaceae	Acetobacterium	Acetobacterium malicum		5400	NA	NA	NA	NA	NA	mesophilic	NA	NA	NA	#Environmental	#Terrestrial	#Sediment	anaerobe	NA	NA	NA	NA
Firmicutes	Clostridia	Clostridiales	Eubacteriaceae	Acetobacterium	paludosum	NA	Z-4092, DSM 8237, ATCC 51793	https://doi.org/10.1002/9781118960608.gbm00626		+	NA	acetate	acetate	NA	fructose	NA		Go0574609, Go0028969	Gp0549312	NA	NA		52693	Firmicutes	Clostridia	Eubacteriales	Eubacteriaceae	Acetobacterium	Acetobacterium paludosum		5407	NA	NA	NA	NA	NA	psychrophilic	NA	NA	NA	#Environmental	#Terrestrial	#Wetland (Swamp)	anaerobe	NA	NA	NA	NA
Firmicutes	Clostridia	Clostridiales	Eubacteriaceae	Acetobacterium	psammolithicum	NA	CN-E	https://doi.org/10.1002/9781118960608.gbm00626		+	NA	acetate	acetate	NA	fructose	NA		NA	NA	NA	NA		NA	NA	NA	NA	NA	NA	NA		NA	NA	NA	NA	NA	NA	NA	NA	NA	NA	NA	NA	NA	NA	NA	NA	NA	NA
Firmicutes	Clostridia	Clostridiales	Eubacteriaceae	Acetobacterium	tundrae	NA	Z-4493, DSM 9173	https://doi.org/10.1002/9781118960608.gbm00626		+	NA	acetate	acetate	NA	fructose	NA		Go0028334	NA	NA	NA		132932	Firmicutes	Clostridia	Eubacteriales	Eubacteriaceae	Acetobacterium	Acetobacterium tundrae		5411	NA	NA	NA	NA	NA	psychrophilic	NA	NA	NA	#Environmental	#Terrestrial	#Soil	anaerobe	NA	NA	NA	NA
Firmicutes	Clostridia	Clostridiales	Eubacteriaceae	Acetobacterium	wieringae	NA	C, DSM 1911, JCM 2380, ATCC 43740	https://doi.org/10.1002/9781118960608.gbm00626		+	NA	acetate	acetate	NA	fructose	NA		Go0110468, Go0605685, Go0605684, Go0605683	Gp0111394	2690315663	2690315663		52694	Firmicutes	Clostridia	Eubacteriales	Eubacteriaceae	Acetobacterium	Acetobacterium wieringae		5401	NA	NA	NA	NA	NA	mesophilic	NA	NA	NA	#Engineered	#Biodegradation	#Anaerobic digestor	anaerobe	NA	NA	NA	NA
Firmicutes	Clostridia	Clostridiales	Eubacteriaceae	Acetobacterium	woodii	NA	WB1, DSM 1030, ATCC 29683	https://doi.org/10.1002/9781118960608.gbm00626		+	NA	acetate	acetate	NA	fructose	NA		Go0009137, Go0625787	Gp0009137	2512047040	2512047040		931626	Firmicutes	Clostridia	Eubacteriales	Eubacteriaceae	Acetobacterium	Acetobacterium woodii		5402	NA	NA	NA	NA	NA	mesophilic	NA	NA	NA	#Environmental	#Terrestrial	#Mud (Sludge)	anaerobe	NA	NA	NA	NA
Bacteroidetes	Bacteroidia	Bacteroidales	Bacteroidaceae	Acetofilamentum	rigidum	NA	NA	https://doi.org/10.1002/9781118960608.gbm00234		+	NA	acetate and H2	acetate;H2	NA	glucose	NA		NA	NA	NA	NA		NA	NA	NA	NA	NA	NA	NA		NA	NA	NA	NA	NA	NA	NA	NA	NA	NA	NA	NA	NA	NA	NA	NA	NA	NA
Firmicutes	Clostridia	Halanaerobiales	Halobacteroidaceae	Acetohalobium	arabaticum	NA	Z-7288, ATCC 49924, DSM 5501	https://doi.org/10.1002/9781118960608.gbm00736		+	NA	acetate	acetate	NA	NA	NA		Go0003442, Go0622847	Gp0003442	648028002	648028002		574087, 28187	Firmicutes	Clostridia	Halanaerobiales	Halobacteroidaceae	Acetohalobium	Acetohalobium arabaticum		5978	NA	NA	NA	NA	NA	mesophilic	NA	3-7 days	NA	#Environmental	#Aquatic	NA	anaerobe	NA	NA	NA	NA
Bacteroidetes	Bacteroidia	Bacteroidales	Bacteroidaceae	Acetomicrobium	faecale	NA	DSM 20678	https://doi.org/10.1002/9781118960608.gbm00235		+	NA	acetate, lactate, ethanol, CO2, and H2	acetate;lactate;ethanol;CO2;H2	NA	glucose	lactate;hydrogen		Go0143275, Go0031891	Gp0148807	2693429901	2693429901		937334	Firmicutes	Clostridia	Eubacteriales	Caldicoprobacteraceae	Caldicoprobacter	Caldicoprobacter faecalis		1579	NA	NA	NA	NA	NA	thermophilic	NA	NA	NA	#Engineered	#Waste	#Sewage sludge	anaerobe	NA	NA	NA	NA
Bacteroidetes	Bacteroidia	Bacteroidales	Bacteroidaceae	Acetomicrobium	flavidum	NA	TN, ATCC 43122, DSM 20664, LMG 6941	https://doi.org/10.1002/9781118960608.gbm00235		+	NA	acetate, CO2, and H2	acetate;CO2;H2	NA	glucose	acetate;hydrogen;carbon dioxide		Go0028931, Go0608714	Gp0148757	2695420966	2695420966		49896	Synergistetes	Synergistia	Synergistales	Synergistaceae	Acetomicrobium	Acetomicrobium flavidum		1580	NA	NA	NA	NA	NA	thermophilic	NA	NA	NA	#Engineered	#Waste	#Sewage sludge	anaerobe	NA	NA	NA	NA
Firmicutes	Clostridia	Clostridiales	Veillonellaceae	Acetonema	longum	NA	APO-1, DSM 6540, ATCC 51454	https://doi.org/10.1002/9781118960608.gbm00686		+	NA	acetate	acetate	NA	H2 + CO2	NA		Go0011114, Go0623263	Gp0011114	651324002	651324002		1009370, 2374	Firmicutes	Negativicutes	Selenomonadales	Sporomusaceae	Acetonema	Acetonema longum		17111	NA	NA	NA	NA	NA	mesophilic	NA	NA	NA	#Host	#Arthropoda	#Insecta	anaerobe	NA	NA	NA	NA
Bacteroidetes	Bacteroidia	Bacteroidales	Bacteroidaceae	Acetothermus	paucivorans	NA	TN, DSM 20768.	https://doi.org/10.1002/9781118960608.gbm00236		+	NA	acetate, CO2 , and H2	acetate;CO2;H2	NA	glucose	NA		Go0027562	NA	NA	NA		171549	Bacteroidetes	Bacteroidia	Bacteroidales	NA	NA	NA		168033	NA	NA	NA	NA	NA	NA	NA	NA	NA	NA	NA	NA	NA	NA	NA	NA	NA
Tenericutes	Mollicutes	Acholeplasmatales	Acholeplasmataceae	Acholeplasma	axanthum	NA	S-743, ATCC 25176, NCTC 10138	https://doi.org/10.1002/9781118960608.gbm01256		+	NA	Not reported	NA	NA	NA	NA		Go0520872, Go0018802	Gp0445077, Gp0018802	2848483936, 2523533587	2848483936		1278311, 29552	Tenericutes	Mollicutes	Acholeplasmatales	Acholeplasmataceae	Haploplasma	Haploplasma axanthum		168738	NA	NA	NA	NA	NA	NA	NA	NA	NA	NA	NA	NA	NA	NA	NA	NA	NA
Tenericutes	Mollicutes	Acholeplasmatales	Acholeplasmataceae	Acholeplasma	brassicae	NA	0502, ATCC 49388	https://doi.org/10.1002/9781118960608.gbm01256		+	NA	Not reported	NA	NA	NA	NA		Go0003951	Gp0003951	2619619113	2619619113		1318465	Tenericutes	Mollicutes	Acholeplasmatales	Acholeplasmataceae	Paracholeplasma	Paracholeplasma brassicae		167887	NA	NA	NA	NA	NA	NA	NA	NA	NA	NA	NA	NA	NA	NA	NA	NA	NA
Tenericutes	Mollicutes	Acholeplasmatales	Acholeplasmataceae	Acholeplasma	cavigenitalium	NA	GP3, NCTC 11727, ATCC 49901	https://doi.org/10.1002/9781118960608.gbm01256		+	NA	Not reported	NA	NA	NA	NA		Go0019097	NA	NA	NA		264633	Tenericutes	Mollicutes	Acholeplasmatales	Acholeplasmataceae	Haploplasma	Haploplasma cavigenitalium		NA	NA	NA	NA	NA	NA	NA	NA	NA	NA	NA	NA	NA	NA	NA	NA	NA	NA
Tenericutes	Mollicutes	Acholeplasmatales	Acholeplasmataceae	Acholeplasma	entomophilum	NA	TAC, ATCC 43706	https://doi.org/10.1002/9781118960608.gbm01256		+	NA	Not reported	NA	NA	NA	NA		Go0408061, Go0029189	Gp0302246	2775506885	2775506885		2149	Tenericutes	Mollicutes	Entomoplasmatales	Entomoplasmataceae	Mesoplasma	Mesoplasma entomophilum		168254	NA	NA	NA	NA	NA	NA	NA	NA	NA	NA	NA	NA	NA	NA	NA	NA	NA
Tenericutes	Mollicutes	Acholeplasmatales	Acholeplasmataceae	Acholeplasma	equifetale	NA	C112, ATCC 29724, NCTC 10171	https://doi.org/10.1002/9781118960608.gbm01256		+	NA	Not reported	NA	NA	NA	NA		Go0018775	Gp0018775	2556921630	2556921630		1408415	Tenericutes	Mollicutes	Acholeplasmatales	Acholeplasmataceae	Acholeplasma	Acholeplasma equifetale		167728	NA	NA	NA	NA	NA	NA	NA	NA	NA	NA	NA	NA	NA	NA	NA	NA	NA
Tenericutes	Mollicutes	Acholeplasmatales	Acholeplasmataceae	Acholeplasma	florum	NA	L1, ATCC 33453	https://doi.org/10.1002/9781118960608.gbm01256		+	NA	Not reported	NA	NA	NA	NA		Go0000560	Gp0000560, Gp0102044	637000158	637000158		265311	Tenericutes	Mollicutes	Entomoplasmatales	Entomoplasmataceae	Mesoplasma	Mesoplasma florum		NA	NA	NA	NA	NA	NA	NA	NA	NA	NA	NA	NA	NA	NA	NA	NA	NA	NA
Tenericutes	Mollicutes	Acholeplasmatales	Acholeplasmataceae	Acholeplasma	granularum	NA	BTS-39, ATCC 19168, NCTC 10128	https://doi.org/10.1002/9781118960608.gbm01256		+	NA	Not reported	NA	NA	NA	NA		Go0018661	Gp0018661	2545824542	2545824542		1278304	Tenericutes	Mollicutes	Acholeplasmatales	Acholeplasmataceae	Acholeplasma	Acholeplasma granularum		168827	NA	NA	NA	NA	NA	NA	NA	NA	NA	NA	NA	NA	NA	NA	NA	NA	NA
Tenericutes	Mollicutes	Acholeplasmatales	Acholeplasmataceae	Acholeplasma	hippikon	NA	C1, ATCC 29725, NCTC 10172	https://doi.org/10.1002/9781118960608.gbm01256		+	NA	Not reported	NA	NA	NA	NA		Go0520870, Go0018831	Gp0445075, Gp0018831	2840653046, 2561511033	2840653046		1408416, 264636	Tenericutes	Mollicutes	Acholeplasmatales	Acholeplasmataceae	Acholeplasma	Acholeplasma hippikon		167814	NA	NA	NA	NA	NA	NA	NA	NA	NA	NA	NA	NA	NA	NA	NA	NA	NA
Tenericutes	Mollicutes	Acholeplasmatales	Acholeplasmataceae	Acholeplasma	laidlawii	NA	ATCC 23206, PG8, NCTC 10116, CIP 75.27, NBRC 14400	https://doi.org/10.1002/9781118960608.gbm01256		+	NA	Not reported	NA	NA	NA	NA		Go0468440, Go0612249, Go0033226	Gp0342052	2826166747	2826166747		2148	Tenericutes	Mollicutes	Acholeplasmatales	Acholeplasmataceae	Acholeplasma	Acholeplasma laidlawii		97	NA	NA	NA	NA	NA	mesophilic	NA	1-2 days	NA	#Engineered	#Waste	#Wastewater	NA	NA	NA	NA	NA
Tenericutes	Mollicutes	Acholeplasmatales	Acholeplasmataceae	Acholeplasma	modicum	NA	PG49, ATCC 29102, NCTC 10134	https://doi.org/10.1002/9781118960608.gbm01256		+	NA	Not reported	NA	NA	NA	NA		Go0018543	Gp0018543	2558860159	2558860159		1408417	Tenericutes	Mollicutes	Acholeplasmatales	Acholeplasmataceae	Haploplasma	Haploplasma modicum		168793	NA	NA	NA	NA	NA	NA	NA	NA	NA	NA	NA	NA	NA	NA	NA	NA	NA
Tenericutes	Mollicutes	Acholeplasmatales	Acholeplasmataceae	Acholeplasma	morum	NA	72-043, ATCC 33211, NCTC 10188	https://doi.org/10.1002/9781118960608.gbm01256		+	NA	Not reported	NA	NA	NA	NA		Go0026065	Gp0099452	2880936730, 2596583628	2880936730		264637	Tenericutes	Mollicutes	Acholeplasmatales	Acholeplasmataceae	Paracholeplasma	Paracholeplasma morum		167571	NA	NA	NA	NA	NA	NA	NA	NA	NA	NA	NA	NA	NA	NA	NA	NA	NA
Tenericutes	Mollicutes	Acholeplasmatales	Acholeplasmataceae	Acholeplasma	multilocale	NA	PN525, NCTC 11723, ATCC 49900	https://doi.org/10.1002/9781118960608.gbm01256		+	NA	Not reported	NA	NA	NA	NA		Go0019030	Gp0019030	2534682370	2534682370		1278299	Tenericutes	Mollicutes	Acholeplasmatales	Acholeplasmataceae	Acholeplasma	Acholeplasma multilocale		169011	NA	NA	NA	NA	NA	NA	NA	NA	NA	NA	NA	NA	NA	NA	NA	NA	NA
Tenericutes	Mollicutes	Acholeplasmatales	Acholeplasmataceae	Acholeplasma	oculi	NA	19-L, ATCC 27350, NCTC 10150	https://doi.org/10.1002/9781118960608.gbm01256		+	NA	Not reported	NA	NA	NA	NA		Go0468441, Go0088924	Gp0342053, Gp0095589, Gp0088924	2808606751, 2619619111, 2585428188	2808606751		35623	Tenericutes	Mollicutes	Acholeplasmatales	Acholeplasmataceae	Acholeplasma	Acholeplasma oculi		167615	NA	NA	NA	NA	NA	NA	NA	NA	NA	NA	NA	NA	NA	NA	NA	NA	NA
Tenericutes	Mollicutes	Acholeplasmatales	Acholeplasmataceae	Acholeplasma	palmae	NA	J233, ATCC 49389	https://doi.org/10.1002/9781118960608.gbm01256		+	NA	Not reported	NA	NA	NA	NA		Go0003952	Gp0003952	2619619112	2619619112		1318466	Tenericutes	Mollicutes	Acholeplasmatales	Acholeplasmataceae	Alteracholeplasma	Alteracholeplasma palmae		NA	NA	NA	NA	NA	NA	NA	NA	NA	NA	NA	NA	NA	NA	NA	NA	NA	NA
Tenericutes	Mollicutes	Acholeplasmatales	Acholeplasmataceae	Acholeplasma	parvum	NA	H23M, ATCC 29892, NCTC 10198	https://doi.org/10.1002/9781118960608.gbm01256		+	NA	Not reported	NA	NA	NA	NA		Go0026066	NA	NA	NA		264639	Tenericutes	Mollicutes	Acholeplasmatales	Acholeplasmataceae	Alteracholeplasma	Alteracholeplasma parvum		168834	NA	NA	NA	NA	NA	NA	NA	NA	NA	NA	NA	NA	NA	NA	NA	NA	NA
Tenericutes	Mollicutes	Acholeplasmatales	Acholeplasmataceae	Acholeplasma	pleciae	NA	PS-1, ATCC 49582	https://doi.org/10.1002/9781118960608.gbm01256		+	NA	Not reported	NA	NA	NA	NA		Go0018722	NA	NA	NA		228419	Tenericutes	Mollicutes	Acholeplasmatales	Acholeplasmataceae	Acholeplasma	Acholeplasma pleciae		NA	NA	NA	NA	NA	NA	NA	NA	NA	NA	NA	NA	NA	NA	NA	NA	NA	NA
Tenericutes	Mollicutes	Acholeplasmatales	Acholeplasmataceae	Acholeplasma	seiffertii	NA	F7, ATCC 49495	https://doi.org/10.1002/9781118960608.gbm01256		+	NA	Not reported	NA	NA	NA	NA		Go0018804	Gp0018804	2548877170	2548877170		1336238	Tenericutes	Mollicutes	Entomoplasmatales	Entomoplasmataceae	Mesoplasma	Mesoplasma seiffertii		168982	NA	NA	NA	NA	NA	NA	NA	NA	NA	NA	NA	NA	NA	NA	NA	NA	NA
Tenericutes	Mollicutes	Acholeplasmatales	Acholeplasmataceae	Acholeplasma	vituli	NA	FC 097-2, ATCC 700667, CIP 107001	https://doi.org/10.1002/9781118960608.gbm01256		+	NA	Not reported	NA	NA	NA	NA		Go0028471	NA	NA	NA		69473	Tenericutes	Mollicutes	Acholeplasmatales	Acholeplasmataceae	Acholeplasma	Acholeplasma vituli		135224	NA	NA	NA	NA	NA	mesophilic	NA	NA	NA	NA	NA	NA	NA	NA	NA	NA	NA
Proteobacteria	Gammaproteobacteria	Thiotrichales	Thiotrichaceae	Achromatium	oxaliferum	NA	None	https://doi.org/10.1002/9781118960608.gbm01222		-	Keywords related to fermentation not matched	NA	NA	NA	NA	NA		NA	NA	NA	NA		NA	NA	NA	NA	NA	NA	NA		NA	NA	NA	NA	NA	NA	NA	NA	NA	NA	NA	NA	NA	NA	NA	NA	NA	NA
Proteobacteria	Betaproteobacteria	Burkholderiales	Alcaligenaceae	Achromobacter	piechaudii	NA	Hugh 366-5, CIP 60.75ATCC 43552, IAM 12591, LMG 1873	https://doi.org/10.1002/9781118960608.gbm00926		-	Not fermentative	NA	NA	NA	NA	NA		Go0637190, Go0624392, Go0624391	Gp0654947	NA	NA		72556	Proteobacteria	Betaproteobacteria	Burkholderiales	Alcaligenaceae	Achromobacter	Achromobacter piechaudii		320	NA	NA	NA	NA	NA	mesophilic	NA	2-3 days	-	#Infection	#Patient	#Swab	NA	NA	NA	NA	NA
Proteobacteria	Betaproteobacteria	Burkholderiales	Alcaligenaceae	Achromobacter	ruhlandii	NA	ATCC 15749, DSM 653, IAM 12600	https://doi.org/10.1002/9781118960608.gbm00926		-	Not fermentative	NA	NA	NA	NA	NA		Go0028639	NA	NA	NA		72557	Proteobacteria	Betaproteobacteria	Burkholderiales	Alcaligenaceae	Achromobacter	Achromobacter ruhlandii		309	NA	NA	NA	NA	NA	mesophilic	NA	1-2 days	NA	#Environmental	#Terrestrial	#Soil	NA	NA	NA	NA	NA
Firmicutes	Clostridia	Clostridiales	incertae Sedis - Family II	Acidaminobacter	hydrogenoformans	NA	glu 65, CIP 106102, DSM 2784	https://doi.org/10.1002/9781118960608.gbm00722		+	NA	acetate, bicarbonate, NH4 +, H2	acetate;CO2;NH3;H2	NA	glutamate	NA		Go0102864	Gp0102864	2599185234	2599185234		1120920	Firmicutes	Clostridia	Eubacteriales	Eubacteriales Family XII. Incertae Sedis	Acidaminobacter	Acidaminobacter hydrogenoformans		17960	NA	NA	NA	NA	NA	mesophilic	NA	NA	NA	#Environmental	#Terrestrial	#Mud (Sludge)	anaerobe	NA	NA	NA	NA
Firmicutes	Clostridia	Clostridiales	Veillonellaceae	Acidaminococcus	fermentans	NA	VR4, ATCC 25085, CCUG 9996, CIP 106432, DSM 20731	https://doi.org/10.1002/9781118960608.gbm00687		+	NA	CO2, ammonia, acetate, butyrate, H2	CO2;NH3;acetate;butyrate;H2	NA	glutamate	NA		Go0001186, Go0601099	Gp0001186	646311901	646311901		591001, 905	Firmicutes	Negativicutes	Acidaminococcales	Acidaminococcaceae	Acidaminococcus	Acidaminococcus fermentans		98	NA	NA	NA	NA	NA	mesophilic	NA	NA	-	#Host	#Mammals	#Suidae (Pig,Swine)	anaerobe	NA	NA	NA	NA
Crenarchaeota	Thermoprotei	Sulfolobales	Sulfolobaceae	Acidianus	ambivalens	NA	Lei 1, DSMZ 3772	https://doi.org/10.1002/9781118960608.gbm00397		-	Keywords related to fermentation not matched	NA	NA	NA	NA	NA		Go0576457, Go0029281	Gp0551223, Gp0548891	NA	NA		2283	Crenarchaeota	Thermoprotei	Sulfolobales	Sulfolobaceae	Acidianus	Acidianus ambivalens		16643	NA	NA	NA	NA	NA	hyperthermophilic	NA	2-3 days	NA	#Environmental	#Terrestrial	#Mud (Sludge)	anaerobe	NA	NA	NA	NA
Crenarchaeota	Thermoprotei	Sulfolobales	Sulfolobaceae	Acidianus	brierleyi	NA	DSMZ 1651	https://doi.org/10.1002/9781118960608.gbm00397		-	Keywords related to fermentation not matched	NA	NA	NA	NA	NA		Go0032875	Gp0376662	2927569001	2927569001		41673	Crenarchaeota	Thermoprotei	Sulfolobales	Sulfolobaceae	Acidianus	Acidianus brierleyi		16640	NA	NA	NA	NA	NA	thermophilic	NA	NA	NA	#Environmental	#Aquatic	#Thermal spring	NA	NA	NA	NA	NA
Crenarchaeota	Thermoprotei	Sulfolobales	Sulfolobaceae	Acidianus	infernus	NA	So4a, DSMZ 3191	https://doi.org/10.1002/9781118960608.gbm00397		-	Keywords related to fermentation not matched	NA	NA	NA	NA	NA		Go0574202, Go0029374	Gp0548892	NA	NA		12915	Crenarchaeota	Thermoprotei	Sulfolobales	Sulfolobaceae	Acidianus	Acidianus infernus		16642	NA	NA	NA	NA	NA	hyperthermophilic	NA	NA	NA	#Environmental	#Terrestrial	#Mud (Sludge)	anaerobe	NA	NA	NA	NA
Acidobacteria	Acidobacteriia	Acidobacteriales	Acidobacteriaceae	Acidicapsa	acidiphila	NA	MCF10, DSM 29819, NCCB100576	https://doi.org/10.1002/9781118960608.gbm01471		-	Not fermentative	NA	NA	NA	NA	NA		Go0618718	NA	NA	NA		1335627	Acidobacteria	Acidobacteriia	Acidobacteriales	Acidobacteriaceae	Acidicapsa	Acidicapsa acidiphila		133054	NA	NA	NA	NA	NA	mesophilic	NA	NA	-	#Engineered	#Other	#Mine	NA	NA	NA	NA	NA
Acidobacteria	Acidobacteriia	Acidobacteriales	Acidobacteriaceae	Acidicapsa	acidisoli	NA	SK-11, DSM 100508, NBRC 111227	https://doi.org/10.1002/9781118960608.gbm01471		-	Not fermentative	NA	NA	NA	NA	NA		Go0619297, Go0619296	NA	NA	NA		1615681	Acidobacteria	Acidobacteriia	Acidobacteriales	Acidobacteriaceae	Acidicapsa	Acidicapsa acidisoli		133383	1.0-1.4	rod-shaped	0.7-1.0	0.4-2.8	NA	mesophilic	negative	10 days	-	#Environmental	#Terrestrial	#Forest	aerobe	5	0	0.0-0.1	%
Acidobacteria	Acidobacteriia	Acidobacteriales	Acidobacteriaceae	Acidicapsa	borealis	NA	KA1, DSM 23886, LMG 25897	https://doi.org/10.1002/9781118960608.gbm01471		-	Not fermentative	NA	NA	NA	NA	NA		Go0613296, Go0043861	NA	NA	NA		946336	Acidobacteria	Acidobacteriia	Acidobacteriales	Acidobacteriaceae	Acidicapsa	Acidicapsa borealis		142	1.0-3.0	rod-shaped	0.6-0.9	NA	NA	mesophilic	negative	8-14 days	-	#Environmental	#Terrestrial	#Wetland (Swamp)	aerobe	5.0-5.5	NA	>2.0	%(w/v)
Acidobacteria	Acidobacteriia	Acidobacteriales	Acidobacteriaceae	Acidicapsa	ferrireducens	NA	MCF9, DSM 28997, NCCB100575	https://doi.org/10.1002/9781118960608.gbm01471		-	Not fermentative	NA	NA	NA	NA	NA		Go0618117	NA	NA	NA		1335629	Acidobacteria	Acidobacteriia	Acidobacteriales	Acidobacteriaceae	Acidicapsa	Acidicapsa ferrireducens		133053	NA	NA	NA	NA	NA	mesophilic	NA	NA	-	#Engineered	#Other	#Mine	NA	NA	NA	NA	NA
Acidobacteria	Acidobacteriia	Acidobacteriales	Acidobacteriaceae	Acidicapsa	ligni	NA	WH120, LMG 26244, VKM B-2677, NCCB 100371	https://doi.org/10.1002/9781118960608.gbm01471		-	Not fermentative	NA	NA	NA	NA	NA		Go0614403, Go0043862	NA	NA	NA		542300	Acidobacteria	Acidobacteriia	Acidobacteriales	Acidobacteriaceae	Acidicapsa	Acidicapsa ligni		143	1.0-2.0	rod-shaped	0.5-0.8	NA	NA	mesophilic	negative	3-7 days	-	#Host	#Fungi	#Mushroom	aerobe	4.0-4.5	NA	<2.0	%(w/v)
Crenarchaeota	Thermoprotei	Acidilobales	Acidilobaceae	Acidilobus	aceticus	NA	1904, ATTC BAA-268, DSM 11585, JCM 11320	https://doi.org/10.1002/9781118960608.gbm01322		+	NA	acetate	acetate	NA	NA	NA		Go0624816, Go0003443	NA	NA	NA		105851	Crenarchaeota	Thermoprotei	Acidilobales	Acidilobaceae	Acidilobus	Acidilobus aceticus		17799	NA	NA	NA	NA	NA	hyperthermophilic	NA	NA	NA	#Environmental	#Aquatic	#Thermal spring	anaerobe	NA	NA	NA	NA
Crenarchaeota	Thermoprotei	Acidilobales	Acidilobaceae	Acidilobus	saccharovorans	NA	345-15, DSM 16705, VKM B-2471, JCM 18335	https://doi.org/10.1002/9781118960608.gbm01322		+	NA	acetate	acetate	NA	NA	NA		Go0003977, Go0628046, Go0628045	Gp0003977	648028003	648028003		666510, 242703	Crenarchaeota	Thermoprotei	Acidilobales	Acidilobaceae	Acidilobus	Acidilobus saccharovorans		17800	NA	NA	NA	NA	NA	hyperthermophilic	NA	3-7 days	NA	#Environmental	#Aquatic	NA	anaerobe	NA	NA	NA	NA
Crenarchaeota	Thermoprotei	Acidilobales	Acidilobaceae	Acidilobus	sulfurireducens	NA	18D70	https://doi.org/10.1002/9781118960608.gbm01322		+	NA	acetate	acetate	NA	NA	NA		NA	NA	NA	NA		NA	NA	NA	NA	NA	NA	NA		NA	NA	NA	NA	NA	NA	NA	NA	NA	NA	NA	NA	NA	NA	NA	NA	NA	NA
Actinobacteria	Acidimicrobiia	Acidimicrobiales	Acidimicrobiaceae	Acidimicrobium	ferrooxidans	NA	ICP, DSM 10331	https://doi.org/10.1002/9781118960608.gbm00007		-	Keywords related to fermentation not matched	NA	NA	NA	NA	NA		Go0001191	Gp0001191	644736322	644736322		525909	Actinobacteria	Acidimicrobiia	Acidimicrobiales	Acidimicrobiaceae	Acidimicrobium	Acidimicrobium ferrooxidans		106	1.0-1.5	rod-shaped	0.35-0.4	NA	NA	thermophilic	positive	NA	NA	#Condition	#Thermophilic (>45Â°C)	NA	NA	2.0	NA	NA	NA
Proteobacteria	Alphaproteobacteria	Rhodospirillales	Acetobacteraceae	Acidiphilium	acidophilum	NA	ATCC 27807, DSM 700	https://doi.org/10.1002/9781118960608.gbm00877		-	Keywords related to fermentation not matched	NA	NA	NA	NA	NA		Go0027893, Go0623870	Gp0400993	NA	NA		76588	Proteobacteria	Alphaproteobacteria	Rhodospirillales	Acetobacteraceae	Acidiphilium	Acidiphilium acidophilum		30	NA	NA	NA	NA	NA	mesophilic	NA	NA	NA	#Host	#Microbial	#Bacteria	NA	NA	NA	NA	NA
Proteobacteria	Alphaproteobacteria	Rhodospirillales	Acetobacteraceae	Acidiphilium	cryptum	NA	Lhet2, ATCC 33463, DSM 2389	https://doi.org/10.1002/9781118960608.gbm00877		-	Keywords related to fermentation not matched	NA	NA	NA	NA	NA		Go0608814, Go0032924	NA	NA	NA		524	Proteobacteria	Alphaproteobacteria	Rhodospirillales	Acetobacteraceae	Acidiphilium	Acidiphilium cryptum		26	0.6-0.8	rod-shaped	0.3-0.4	0.2-0.5	lophotrichous	mesophilic	negative	2-3 days	NA	#Engineered	#Other	#Mine	aerobe	NA	0	3	%
Proteobacteria	Alphaproteobacteria	Rhodospirillales	Acetobacteraceae	Acidiphilium	multivorum	NA	AIU 301, DSM 11245, JCM 8867	https://doi.org/10.1002/9781118960608.gbm00877		-	Keywords related to fermentation not matched	NA	NA	NA	NA	NA		Go0624625, Go0624624	NA	NA	NA		62140	Proteobacteria	Alphaproteobacteria	Rhodospirillales	Acetobacteraceae	Acidiphilium	Acidiphilium multivorum		31	NA	NA	NA	NA	NA	mesophilic	NA	NA	NA	#Engineered	#Other	#Mine	NA	NA	NA	NA	NA
Proteobacteria	Alphaproteobacteria	Rhodospirillales	Acetobacteraceae	Acidiphilium	organovorum	NA	ATCC 43141	https://doi.org/10.1002/9781118960608.gbm00877		-	Keywords related to fermentation not matched	NA	NA	NA	NA	NA		Go0029122	NA	NA	NA		33999	Proteobacteria	Alphaproteobacteria	Rhodospirillales	Acetobacteraceae	Acidiphilium	Acidiphilium organovorum		168238	NA	NA	NA	NA	NA	NA	NA	NA	NA	NA	NA	NA	NA	NA	NA	NA	NA
Proteobacteria	Alphaproteobacteria	Rhodospirillales	Acetobacteraceae	Acidiphilium	rubrum	NA	OP, ATCC 35905	https://doi.org/10.1002/9781118960608.gbm00877		-	Keywords related to fermentation not matched	NA	NA	NA	NA	NA		Go0029509	Gp0127289	2681812815	2681812815		526	Proteobacteria	Alphaproteobacteria	Rhodospirillales	Acetobacteraceae	Acidiphilium	Acidiphilium rubrum		NA	NA	NA	NA	NA	NA	NA	NA	NA	NA	NA	NA	NA	NA	NA	NA	NA	NA
Acidobacteria	Acidobacteriia	Acidobacteriales	Acidobacteriaceae	Acidipila	dinghuensis	NA	DHOF10, CGMCC 1.13007, KCTC 42631	https://doi.org/10.1002/9781118960608.gbm01666		-	Not fermentative	NA	NA	NA	NA	NA		Go0540273, Go0596423, Go0620586, Go0620584	Gp0491116, Gp0610376	2882000052	2882000000		1560006	Acidobacteria	Acidobacteriia	Acidobacteriales	Acidobacteriaceae	Silvibacterium	Silvibacterium dinghuense		NA	NA	NA	NA	NA	NA	NA	NA	NA	NA	NA	NA	NA	NA	NA	NA	NA	NA
Acidobacteria	Acidobacteriia	Acidobacteriales	Acidobacteriaceae	Acidipila	rosea	NA	AP8, KCTC 23427, NBRC 107607	https://doi.org/10.1002/9781118960608.gbm01666		-	Not fermentative	NA	NA	NA	NA	NA		Go0620583, Go0620582	NA	NA	NA		768535	Acidobacteria	Acidobacteriia	Acidobacteriales	Acidobacteriaceae	Acidipila	Acidipila rosea		132249	NA	NA	NA	NA	NA	mesophilic	NA	NA	-	#Engineered	#Other	#Mine	NA	NA	NA	NA	NA
Euryarchaeota	Thermoplasmata	Thermoplasmatales	Ferroplasmaceae	Acidiplasma	aeolicum	NA	VT, DSM 18409, JCM 14615	https://doi.org/10.1002/9781118960608.gbm01372		-	Keywords related to fermentation not matched	NA	NA	NA	NA	NA		Go0031018, Go0630109	Gp0117315	2681813050	2681813050		507754	Candidatus Thermoplasmatota	Thermoplasmata	Thermoplasmatales	Ferroplasmaceae	Acidiplasma	Acidiplasma aeolicum		5459	NA	NA	NA	NA	NA	thermophilic	NA	NA	NA	#Environmental	#Aquatic	NA	NA	NA	NA	NA	NA
Euryarchaeota	Thermoplasmata	Thermoplasmatales	Ferroplasmaceae	Acidiplasma	cupricumulans	NA	BH2T, DSM16651T, JCM13668T	https://doi.org/10.1002/9781118960608.gbm01372		-	Keywords related to fermentation not matched	NA	NA	NA	NA	NA		NA	NA	NA	NA		NA	NA	NA	NA	NA	NA	NA		NA	NA	NA	NA	NA	NA	NA	NA	NA	NA	NA	NA	NA	NA	NA	NA	NA	NA
Proteobacteria	Alphaproteobacteria	Rhodospirillales	Acetobacteraceae	Acidisoma	sibiricum	NA	TPB606, DSM 21000, VKM B-2487	https://doi.org/10.1002/9781118960608.gbm02033		-	Keywords related to fermentation not matched	NA	NA	NA	NA	NA		Go0601149, Go0031031	NA	NA	NA		512383	Proteobacteria	Alphaproteobacteria	Rhodospirillales	Acetobacteraceae	Acidisoma	Acidisoma sibiricum		82	1.4-3.1	coccus-shaped	0.7-1.2	2.0-5.0	NA	psychrophilic	negative	14 days	NA	#Host	#Plants	#Peat moss	obligate aerobe	5.0-6.5	0	>2.5	%(w/v)
Proteobacteria	Alphaproteobacteria	Rhodospirillales	Acetobacteraceae	Acidisoma	tundrae	NA	WM1, DSM 19999, VKM B-2488	https://doi.org/10.1002/9781118960608.gbm02033		-	Keywords related to fermentation not matched	NA	NA	NA	NA	NA		Go0608996, Go0031032	NA	NA	NA		512382	Proteobacteria	Alphaproteobacteria	Rhodospirillales	Acetobacteraceae	Acidisoma	Acidisoma tundrae		81	1.9-4.1	coccus-shaped	0.8-1.5	2.0-5.0	NA	psychrophilic	negative	14 days	NA	#Host	#Plants	#Peat moss	obligate aerobe	4.5-5.7	0	>1.5	%(w/v)
Proteobacteria	Alphaproteobacteria	Rhodospirillales	Acetobacteraceae	Acidisphaera	rubrifaciens	NA	HS-AP3, JCM 10600	https://doi.org/10.1002/9781118960608.gbm00878		-	Keywords related to fermentation not matched	NA	NA	NA	NA	NA		Go0627389	NA	NA	NA		50715	Proteobacteria	Alphaproteobacteria	Rhodospirillales	Acetobacteraceae	Acidisphaera	Acidisphaera rubrifaciens		67	0.8-1.2	coccus-shaped	0.7-1.0	2	NA	mesophilic	negative	7 days	NA	#Environmental	#Aquatic	#Sediment	aerobe	4.5-5.0	NA	NA	NA
Proteobacteria	Acidithiobacillia	Acidithiobacillales	Acidithiobacillaceae	Acidithiobacillus	albertensis	NA	DSM 14366, ATCC 35403	https://doi.org/10.1002/9781118960608.gbm01079.pub2		-	No mention they are fermentative	NA	NA	NA	NA	NA		Go0028077, Go0625872	Gp0225628	2751185777	2751185777		119978	Proteobacteria	Acidithiobacillia	Acidithiobacillales	Acidithiobacillaceae	Acidithiobacillus	Acidithiobacillus albertensis		128	NA	NA	NA	NA	NA	mesophilic	NA	NA	NA	#Environmental	#Terrestrial	#Soil	NA	NA	NA	NA	NA
Proteobacteria	Acidithiobacillia	Acidithiobacillales	Acidithiobacillaceae	Acidithiobacillus	caldus	NA	KU, ATCC 51756, DSM 8584	https://doi.org/10.1002/9781118960608.gbm01079.pub2		-	No mention they are fermentative	NA	NA	NA	NA	NA		Go0003887, Go0623872	Gp0003887	2811995294	2811995294		637389, 33059	Proteobacteria	Acidithiobacillia	Acidithiobacillales	Acidithiobacillaceae	Acidithiobacillus	Acidithiobacillus caldus		126	NA	NA	NA	NA	NA	thermophilic	NA	2-3 days	NA	#Engineered	#Laboratory	#Lab enrichment	NA	NA	NA	NA	NA
Proteobacteria	Acidithiobacillia	Acidithiobacillales	Acidithiobacillaceae	Acidithiobacillus	ferridurans	NA	JCM 18981, ATCC 33020	https://doi.org/10.1002/9781118960608.gbm01079.pub2		-	No mention they are fermentative	NA	NA	NA	NA	NA		Go0245889, Go0245885	Gp0405244	2824077352	2824077352		920	Proteobacteria	Acidithiobacillia	Acidithiobacillales	Acidithiobacillaceae	Acidithiobacillus	Acidithiobacillus ferrooxidans		130138	1.5	rod-shaped	1.5	NA	NA	mesophilic	negative	3-7 days	NA	#Engineered	#Other	#Mine	facultative anaerobe	2.1	0	NA	NA
Proteobacteria	Acidithiobacillia	Acidithiobacillales	Acidithiobacillaceae	Acidithiobacillus	ferriphilus	NA	M20, DSM 100412, JCM 30830	https://doi.org/10.1002/9781118960608.gbm01079.pub2		-	No mention they are fermentative	NA	NA	NA	NA	NA		Go0619231, Go0619230	NA	NA	NA		1689834	Proteobacteria	Acidithiobacillia	Acidithiobacillales	Acidithiobacillaceae	Acidithiobacillus	Acidithiobacillus ferriphilus		132357	1-2	rod-shaped	NA	NA	NA	mesophilic	negative	NA	NA	#Condition	#Acidic	NA	facultative anaerobe	2	0	NA	NA
Proteobacteria	Acidithiobacillia	Acidithiobacillales	Acidithiobacillaceae	Acidithiobacillus	ferrivorans	NA	NO-37, DSM 22755, JCM 15606	https://doi.org/10.1002/9781118960608.gbm01079.pub2		-	No mention they are fermentative	NA	NA	NA	NA	NA		Go0611836, Go0032777	NA	NA	NA		160808	Proteobacteria	Acidithiobacillia	Acidithiobacillales	Acidithiobacillaceae	Acidithiobacillus	Acidithiobacillus ferrivorans		129	NA	NA	NA	NA	NA	mesophilic	NA	3-7 days	NA	#Engineered	#Other	#Mine	NA	NA	NA	NA	NA
Proteobacteria	Acidithiobacillia	Acidithiobacillales	Acidithiobacillaceae	Acidithiobacillus	ferrooxidans	NA	ATCC 23270, CIP 104768, DSM 14882	https://doi.org/10.1002/9781118960608.gbm01079.pub2		-	No mention they are fermentative	NA	NA	NA	NA	NA		Go0003886, Go0626241	Gp0000797, Gp0000798	643348501	643348501		243159, 920	Proteobacteria	Acidithiobacillia	Acidithiobacillales	Acidithiobacillaceae	Acidithiobacillus	Acidithiobacillus ferrooxidans		118	NA	NA	NA	NA	NA	mesophilic	NA	3-7 days	NA	#Engineered	#Other	#Mine	NA	NA	NA	NA	NA
Proteobacteria	Acidithiobacillia	Acidithiobacillales	Acidithiobacillaceae	Acidithiobacillus	thiooxidans	NA	ATCC 19377, CIP 104597, DSM 14887, JCM 3867, NCIMB 8343	https://doi.org/10.1002/9781118960608.gbm01079.pub2		-	No mention they are fermentative	NA	NA	NA	NA	NA		Go0003885, Go0626249, Go0626248, Go0626247	Gp0003885	2510461056	2510461056		637390, 930	Proteobacteria	Acidithiobacillia	Acidithiobacillales	Acidithiobacillaceae	Acidithiobacillus	Acidithiobacillus thiooxidans		125	NA	NA	NA	NA	NA	mesophilic	NA	3-7 days	NA	#Environmental	#Terrestrial	#Geologic	NA	NA	NA	NA	NA
Acidobacteria	Acidobacteriia	Acidobacteriales	Acidobacteriaceae	Acidobacterium	capsulatum	NA	161, ATCC 51196, DSM 11244, JCM 7670, NCIMB 13165, NRBC 15755	https://doi.org/10.1002/9781118960608.gbm00001		-	Keywords related to fermentation not matched	NA	NA	NA	NA	NA		Go0000799, Go0624622, Go0624621, Go0624620	Gp0000799	643692001	643692001		240015, 33075	Acidobacteria	Acidobacteriia	Acidobacteriales	Acidobacteriaceae	Acidobacterium	Acidobacterium capsulatum		131	1.1-2.3	rod-shaped	NA	NA	NA	mesophilic	NA	3-7 days	-	#Environmental	NA	NA	NA	NA	NA	NA	NA
Proteobacteria	Alphaproteobacteria	Rhodospirillales	Acetobacteraceae	Acidocella	aminolytica	NA	101, ATCC 51361, DSM 11237, JCM 8796	https://doi.org/10.1002/9781118960608.gbm00879		-	Keywords related to fermentation not matched	NA	NA	NA	NA	NA		Go0013862	Gp0013862	2582581264	2582581264		1120923	Proteobacteria	Alphaproteobacteria	Rhodospirillales	Acetobacteraceae	Acidocella	Acidocella aminolytica		32	NA	NA	NA	NA	NA	mesophilic	NA	NA	NA	#Engineered	#Other	#Mine	NA	NA	NA	NA	NA
Proteobacteria	Alphaproteobacteria	Rhodospirillales	Acetobacteraceae	Acidocella	facilis	NA	PW2, ATCC 35904	https://doi.org/10.1002/9781118960608.gbm00879		-	Keywords related to fermentation not matched	NA	NA	NA	NA	NA		Go0044037	Gp0044037	2556921625	2556921625		1408419	Proteobacteria	Alphaproteobacteria	Rhodospirillales	Acetobacteraceae	Acidocella	Acidocella facilis		NA	NA	NA	NA	NA	NA	NA	NA	NA	NA	NA	NA	NA	NA	NA	NA	NA	NA
Proteobacteria	Alphaproteobacteria	Rhodospirillales	Acetobacteraceae	Acidomonas	methanolica	NA	TK 0705, ATCC 43581, DSM 5432, IMET 10945, MB 58	https://doi.org/10.1002/9781118960608.gbm00880		-	Not fermentative	NA	NA	NA	NA	NA		Go0029423	Gp0290519	2784746772	2784746772		437	Proteobacteria	Alphaproteobacteria	Rhodospirillales	Acetobacteraceae	Acidomonas	Acidomonas methanolica		33	NA	NA	NA	NA	NA	mesophilic	NA	NA	NA	#Engineered	#Biodegradation	NA	NA	NA	NA	NA	NA
Actinobacteria	Actinobacteria	Acidothermales	Acidothermaceae	Acidothermus	cellulolyticus	NA	ATCC 43068, 11B	https://doi.org/10.1002/9781118960608.gbm00039.pub2		-	Keywords related to fermentation not matched	NA	NA	NA	NA	NA		Go0000258	Gp0000258	639633001	639633001		28049	Actinobacteria	Actinomycetia	Acidothermales	Acidothermaceae	Acidothermus	Acidothermus cellulolyticus		140650	NA	NA	NA	NA	NA	thermophilic	NA	NA	NA	NA	NA	NA	NA	5.5	NA	NA	NA
Proteobacteria	Betaproteobacteria	Burkholderiales	Comamonadaceae	Acidovorax	anthurii	NA	CFBP 3232, CIP 107058	https://doi.org/10.1002/9781118960608.gbm00943		-	Keywords related to fermentation not matched	NA	NA	NA	NA	NA		Go0628063	NA	NA	NA		78229	Proteobacteria	Betaproteobacteria	Burkholderiales	Comamonadaceae	Acidovorax	Acidovorax anthurii		2900	NA	NA	NA	NA	NA	mesophilic	NA	NA	-	#Host	#Plants	#Herbaceous plants (Grass,Crops)	aerobe	NA	NA	NA	NA
Proteobacteria	Betaproteobacteria	Burkholderiales	Comamonadaceae	Acidovorax	defluvii	NA	BSB411, DSM12644, CIP 106824	https://doi.org/10.1002/9781118960608.gbm00943		-	Keywords related to fermentation not matched	NA	NA	NA	NA	NA		Go0625250	NA	NA	NA		86669	Proteobacteria	Betaproteobacteria	Burkholderiales	Comamonadaceae	Acidovorax	Acidovorax defluvii		2898	NA	NA	NA	NA	NA	mesophilic	NA	NA	-	#Engineered	#Waste	#Activated sludge	aerobe	NA	NA	NA	NA
Proteobacteria	Betaproteobacteria	Burkholderiales	Comamonadaceae	Acidovorax	delafieldii	NA	ATCC 17505, DSM 64, LMG 5943	https://doi.org/10.1002/9781118960608.gbm00943		-	Keywords related to fermentation not matched	NA	NA	NA	NA	NA		Go0109638, Go0033192	Gp0109968	2636416192	2636416192		47920	Proteobacteria	Betaproteobacteria	Burkholderiales	Comamonadaceae	Acidovorax	Acidovorax delafieldii		2885	NA	NA	NA	NA	NA	mesophilic	NA	NA	-	#Environmental	#Terrestrial	#Soil	NA	NA	NA	NA	NA
Proteobacteria	Betaproteobacteria	Burkholderiales	Comamonadaceae	Acidovorax	facilis	NA	ATCC 11228, CCUG 2113, DSM 649, LMG 2193	https://doi.org/10.1002/9781118960608.gbm00943		-	Keywords related to fermentation not matched	NA	NA	NA	NA	NA		Go0029375, Go0623668	Gp0290521	NA	NA		12917	Proteobacteria	Betaproteobacteria	Burkholderiales	Comamonadaceae	Acidovorax	Acidovorax facilis		2888	NA	NA	NA	NA	NA	mesophilic	NA	NA	-	#Environmental	#Terrestrial	#Soil	NA	NA	NA	NA	NA
Proteobacteria	Betaproteobacteria	Burkholderiales	Comamonadaceae	Acidovorax	konjaci	NA	ATCC 33996, ICMP 7733, LMG 5691	https://doi.org/10.1002/9781118960608.gbm00943		-	Keywords related to fermentation not matched	NA	NA	NA	NA	NA		Go0029982	NA	NA	NA		32040	Proteobacteria	Betaproteobacteria	Burkholderiales	Comamonadaceae	Acidovorax	Acidovorax konjaci		2893	NA	NA	NA	NA	NA	mesophilic	NA	NA	-	#Host	#Plants	#Herbaceous plants (Grass,Crops)	NA	NA	NA	NA	NA
Proteobacteria	Betaproteobacteria	Burkholderiales	Comamonadaceae	Acidovorax	temperans	NA	CCUG 11779, DSM 7270, LMG 7169	https://doi.org/10.1002/9781118960608.gbm00943		-	Keywords related to fermentation not matched	NA	NA	NA	NA	NA		Go0033019, Go0243358, Go0243354	Gp0131607	2818991434	2818991434		80878	Proteobacteria	Betaproteobacteria	Burkholderiales	Comamonadaceae	Acidovorax	Acidovorax temperans		2892	NA	NA	NA	NA	NA	mesophilic	NA	NA	-	#Host	#Human	NA	NA	NA	NA	NA	NA
Proteobacteria	Gammaproteobacteria	Pseudomonadales	Moraxellaceae	Acinetobacter	albensis	NA	ANC 4874, CCM 8611, CNCTC 7467, CCUG 67281	https://doi.org/10.1002/9781118960608.gbm01203.pub2		-	Not fermentative	NA	NA	NA	NA	NA		Go0126595	Gp0139232	2671180230	2671180230		1673609	Proteobacteria	Gammaproteobacteria	Moraxellales	Moraxellaceae	Acinetobacter	Acinetobacter albensis		NA	NA	NA	NA	NA	NA	NA	NA	NA	NA	NA	NA	NA	NA	NA	NA	NA	NA
Proteobacteria	Gammaproteobacteria	Pseudomonadales	Moraxellaceae	Acinetobacter	apis	NA	HYN18, ANC 5114, CNCTC 7569, JCM 18575, KACC 16906	https://doi.org/10.1002/9781118960608.gbm01203.pub2		-	Not fermentative	NA	NA	NA	NA	NA		Go0126627	Gp0139278	2690315601	2690315601		1229165	Proteobacteria	Gammaproteobacteria	Moraxellales	Moraxellaceae	Acinetobacter	Acinetobacter apis		157122	NA	NA	NA	NA	NA	mesophilic	NA	NA	NA	#Host	#Arthropoda	#Insecta	aerobe	NA	NA	NA	NA
Proteobacteria	Gammaproteobacteria	Pseudomonadales	Moraxellaceae	Acinetobacter	baretiae	NA	B10A, ANC 7327, LMG 31702, TSD-213	https://doi.org/10.1002/9781118960608.gbm01203.pub2		-	Not fermentative	NA	NA	NA	NA	NA		Go0572161	Gp0546737	NA	NA		2605383	Proteobacteria	Gammaproteobacteria	Moraxellales	Moraxellaceae	Acinetobacter	Acinetobacter baretiae		167738	NA	NA	NA	NA	NA	NA	NA	NA	NA	NA	NA	NA	NA	NA	NA	NA	NA
Proteobacteria	Gammaproteobacteria	Pseudomonadales	Moraxellaceae	Acinetobacter	baumannii	NA	ATCC 19606, CIP 70.34, CNCTC 6168, LMG 1041, NIPH 501	https://doi.org/10.1002/9781118960608.gbm01203.pub2		-	Not fermentative	NA	NA	NA	NA	NA		Go0093265, Go0032321	Gp0004000, Gp0358666, Gp0093265, Gp0032321, Gp0652881, Gp0651350, Gp0650165, Gp0546489	647533101, 2916668946, 2609460113, 2534682196	647533101		575584	Proteobacteria	Gammaproteobacteria	Moraxellales	Moraxellaceae	Acinetobacter	Acinetobacter baumannii		8093	NA	NA	NA	NA	NA	mesophilic	NA	1-2 days	-	#Host Body Product	#Fluids	#Urine	NA	NA	NA	NA	NA
Proteobacteria	Gammaproteobacteria	Pseudomonadales	Moraxellaceae	Acinetobacter	baylyi	NA	B2, CIP 107474, CNCTC 7604, DSM 14961, NIPH 2280	https://doi.org/10.1002/9781118960608.gbm01203.pub2		-	Not fermentative	NA	NA	NA	NA	NA		Go0034058, Go0626300	Gp0034058, Gp0013863	2565956683, 2556921654	2565956683		1120924, 202950	Proteobacteria	Gammaproteobacteria	Moraxellales	Moraxellaceae	Acinetobacter	Acinetobacter baylyi		8126	NA	NA	NA	NA	NA	mesophilic	NA	1-2 days	-	#Engineered	#Waste	#Activated sludge	aerobe	NA	NA	NA	NA
Proteobacteria	Gammaproteobacteria	Pseudomonadales	Moraxellaceae	Acinetobacter	beijerinckii	NA	NIPH 838, CCM 7266, CCUG 51249, CIP 110307, CNCTC 7605, LUH 4759, Tjernberg & Ursing 58a	https://doi.org/10.1002/9781118960608.gbm01203.pub2		-	Not fermentative	NA	NA	NA	NA	NA		Go0034088, Go0612058, Go0612055, Go0612054	Gp0034088	2565956701	2565956701		1217648, 262668	Proteobacteria	Gammaproteobacteria	Moraxellales	Moraxellaceae	Acinetobacter	Acinetobacter beijerinckii		8141	NA	ovoid-shaped	NA	NA	NA	mesophilic	negative	NA	-	#Host	#Human	NA	aerobe	NA	NA	NA	NA
Proteobacteria	Gammaproteobacteria	Pseudomonadales	Moraxellaceae	Acinetobacter	bereziniae	NA	NIPH 521, ATCC 17924, CIP 70.12, CNCTC 7606, LMG 1003	https://doi.org/10.1002/9781118960608.gbm01203.pub2		-	Not fermentative	NA	NA	NA	NA	NA		Go0034194, Go0009877, Go0614624	Gp0034194, Gp0009877	2565956640, 2547132297	2565956640		981324, 106648	Proteobacteria	Gammaproteobacteria	Moraxellales	Moraxellaceae	Acinetobacter	Acinetobacter bereziniae		8145	NA	ovoid-shaped	NA	NA	NA	mesophilic	negative	1-2 days	-	#Host	#Human	NA	aerobe	NA	NA	NA	NA
Proteobacteria	Gammaproteobacteria	Pseudomonadales	Moraxellaceae	Acinetobacter	bohemicus	NA	ANC 3994, CCM 8462, CCUG 63842, CIP 110496, CNCTC 7445	https://doi.org/10.1002/9781118960608.gbm01203.pub2		-	Not fermentative	NA	NA	NA	NA	NA		Go0033962, Go0620297, Go0620296, Go0620295	Gp0033962	2565956688	2565956688		1217715, 1435036	Proteobacteria	Gammaproteobacteria	Moraxellales	Moraxellaceae	Acinetobacter	Acinetobacter bohemicus		132192	NA	NA	NA	NA	NA	mesophilic	NA	NA	-	#Environmental	#Terrestrial	#Forest	aerobe	NA	NA	NA	NA
Proteobacteria	Gammaproteobacteria	Pseudomonadales	Moraxellaceae	Acinetobacter	boissieri	NA	SAP 284.1, ANC 4422, CECT 8128, CNCTC 7607, LMG 26959	https://doi.org/10.1002/9781118960608.gbm01203.pub2		-	Not fermentative	NA	NA	NA	NA	NA		Go0044454, Go0618879	Gp0139277	2671180229	2671180229		1219383	Proteobacteria	Gammaproteobacteria	Moraxellales	Moraxellaceae	Acinetobacter	Acinetobacter boissieri		130449	1.5	ovoid-shaped	1.5	NA	NA	mesophilic	negative	2 days	-	#Host	#Plants	#Herbaceous plants (Grass,Crops)	aerobe	NA	0	NA	NA
Proteobacteria	Gammaproteobacteria	Pseudomonadales	Moraxellaceae	Acinetobacter	bouvetii	NA	4B02, CIP 107468, CNCTC 7608, DSM 14964, NIPH 2281	https://doi.org/10.1002/9781118960608.gbm01203.pub2		-	Not fermentative	NA	NA	NA	NA	NA		Go0034036, Go0626304	Gp0034036, Gp0013864	2565956682, 2517093005	2565956682		1120925	Proteobacteria	Gammaproteobacteria	Moraxellales	Moraxellaceae	Acinetobacter	Acinetobacter bouvetii		8131	NA	NA	NA	NA	NA	mesophilic	NA	NA	-	#Engineered	#Waste	#Wastewater	aerobe	NA	NA	NA	NA
Proteobacteria	Gammaproteobacteria	Pseudomonadales	Moraxellaceae	Acinetobacter	brisouii	NA	5YN5-8, ANC 4119, CNCTC 7609, DSM 18516, KACC 11602	https://doi.org/10.1002/9781118960608.gbm01203.pub2		-	Not fermentative	NA	NA	NA	NA	NA		Go0122710, Go0630202, Go0031305	Gp0130669	2657245517	2657245517		396323, 1341683	Proteobacteria	Gammaproteobacteria	Moraxellales	Moraxellaceae	Acinetobacter	Acinetobacter brisouii		8140	NA	NA	NA	NA	NA	mesophilic	NA	1 day	NA	#Environmental	#Terrestrial	#Wetland (Swamp)	aerobe	NA	NA	NA	NA
Proteobacteria	Gammaproteobacteria	Pseudomonadales	Moraxellaceae	Acinetobacter	calcoaceticus	NA	ATCC 23055, CIP 81.08, CIP 81.8, CCUG 12804, CNCTC 7610, DSM 30006, LMG 1046, NCTC 12983, NIPH 2245	https://doi.org/10.1002/9781118960608.gbm01203.pub2		-	Not fermentative	NA	NA	NA	NA	NA		Go0009997, Go0192205, Go0192070, Go0192047, Go0192041, Go0192040, Go0191916, Go0191909	Gp0009997, Gp0034167	2547132303, 2534682017	2547132303		981331, 471	Proteobacteria	Gammaproteobacteria	Moraxellales	Moraxellaceae	Acinetobacter	Acinetobacter calcoaceticus		8057	NA	NA	NA	NA	NA	mesophilic	NA	1-2 days	-	#Environmental	#Terrestrial	#Soil	NA	NA	NA	NA	NA
Proteobacteria	Gammaproteobacteria	Pseudomonadales	Moraxellaceae	Acinetobacter	celticus	NA	ANC 4603, CCM 8700, CCUG 69239, CNCTC 7549	https://doi.org/10.1002/9781118960608.gbm01203.pub2		-	Not fermentative	NA	NA	NA	NA	NA		Go0351570	Gp0185787	2767802243	2767802243		1891224	Proteobacteria	Gammaproteobacteria	Moraxellales	Moraxellaceae	Acinetobacter	Acinetobacter celticus		133295	NA	coccus-shaped	NA	1.5	NA	mesophilic	negative	1 day	NA	#Environmental	#Aquatic	#Spring	aerobe	NA	NA	NA	NA
Proteobacteria	Gammaproteobacteria	Pseudomonadales	Moraxellaceae	Acinetobacter	chengduensis	NA	WCHAc060005, CCTCC AB 2019139, GDMCC 1.1622, JCM 33509	https://doi.org/10.1002/9781118960608.gbm01203.pub2		-	Not fermentative	NA	NA	NA	NA	NA		Go0504334	Gp0388669	NA	NA		2420890	Proteobacteria	Gammaproteobacteria	Moraxellales	Moraxellaceae	Acinetobacter	Acinetobacter chengduensis		164592	NA	NA	NA	NA	NA	mesophilic	NA	NA	NA	NA	NA	NA	NA	NA	NA	NA	NA
Proteobacteria	Gammaproteobacteria	Pseudomonadales	Moraxellaceae	Acinetobacter	chinensis	NA	WCHAc010005, ANC 5730, GDMCC 1.1232, KCTC 61813	https://doi.org/10.1002/9781118960608.gbm01203.pub2		-	Not fermentative	NA	NA	NA	NA	NA		NA	NA	NA	NA		NA	NA	NA	NA	NA	NA	NA		169068	NA	NA	NA	NA	NA	NA	NA	NA	NA	NA	NA	NA	NA	NA	NA	NA	NA
Proteobacteria	Gammaproteobacteria	Pseudomonadales	Moraxellaceae	Acinetobacter	colistiniresistens	NA	NIPH 2036, Bouvet & Jeanjean 1191, CCM 8641, CIP 110478, CCUG 67966, CNCTC 7573	https://doi.org/10.1002/9781118960608.gbm01203.pub2		-	Not fermentative	NA	NA	NA	NA	NA		Go0034263, Go0621866, Go0621865, Go0621864, Go0621863	Gp0034263	2565956665	2565956665		280145	Proteobacteria	Gammaproteobacteria	Moraxellales	Moraxellaceae	Acinetobacter	Acinetobacter colistiniresistens		140537	NA	coccus-shaped	NA	1-2	NA	mesophilic	negative	1 day	-	#Infection	#Medical device	#Catheter	aerobe	NA	NA	NA	NA
Proteobacteria	Gammaproteobacteria	Pseudomonadales	Moraxellaceae	Acinetobacter	courvalinii	NA	ANC 3623, CCM 8635, CCUG 67960, CIP 110480, CNCTC 7475	https://doi.org/10.1002/9781118960608.gbm01203.pub2		-	Not fermentative	NA	NA	NA	NA	NA		Go0573785, Go0546649	Gp0548453, Gp0497588	NA	NA		280147	Proteobacteria	Gammaproteobacteria	Moraxellales	Moraxellaceae	Acinetobacter	Acinetobacter courvalinii		139534	NA	coccus-shaped	NA	1.5-2	NA	mesophilic	negative	1 day	NA	#Host	#Reptilia	NA	aerobe	NA	NA	NA	NA
Proteobacteria	Gammaproteobacteria	Pseudomonadales	Moraxellaceae	Acinetobacter	cumulans	NA	WCHAc060092, ANC 5797, CCTCC AB 2018119, CNCTC 7674, GDMCC 1.1380T, KCTC 62576	https://doi.org/10.1002/9781118960608.gbm01203.pub2		-	Not fermentative	NA	NA	NA	NA	NA		Go0452764	Gp0317203	2791355506	2791355506		2136182	Proteobacteria	Gammaproteobacteria	Moraxellales	Moraxellaceae	Acinetobacter	Acinetobacter cumulans		168099	NA	NA	NA	NA	NA	NA	NA	NA	NA	NA	NA	NA	NA	NA	NA	NA	NA
Proteobacteria	Gammaproteobacteria	Pseudomonadales	Moraxellaceae	Acinetobacter	defluvii	NA	WCHA30, ANC 5716, CCTCC AB 2016203, CNCTC 7666, GDMCC 1.1101, KCTC 52503	https://doi.org/10.1002/9781118960608.gbm01203.pub2		-	Not fermentative	NA	NA	NA	NA	NA		Go0354909, Go0621870, Go0621868, Go0621867	Gp0189167	2767802242	2767802242		1871111	Proteobacteria	Gammaproteobacteria	Moraxellales	Moraxellaceae	Acinetobacter	Acinetobacter defluvii		140606	0.7-1.0	coccus-shaped	0.6-0.9	0.8-1.2	NA	mesophilic	negative	1 day	-	#Engineered	#Waste	#Sewage sludge	obligate aerobe	NA	0	0-3	%(w/v)
Proteobacteria	Gammaproteobacteria	Pseudomonadales	Moraxellaceae	Acinetobacter	dijkshoorniae	NA	JVAP01, ANC 5637, CECT 9134, CNCTC 7611, LMG 29605	https://doi.org/10.1002/9781118960608.gbm01203.pub2		-	Not fermentative	NA	NA	NA	NA	NA		Go0140192	Gp0145294	2690315737	2690315737		1785128	Proteobacteria	Gammaproteobacteria	Moraxellales	Moraxellaceae	Acinetobacter	Acinetobacter lactucae		133175	NA	coccus-shaped	NA	1.0-2.0	NA	NA	negative	1 day	NA	#Infection	#Patient	NA	aerobe	NA	NA	NA	NA
Proteobacteria	Gammaproteobacteria	Pseudomonadales	Moraxellaceae	Acinetobacter	dispersus	NA	ANC 4105, CCM 8636, CCUG 67961, CIP 110500, CNCTC 7476	https://doi.org/10.1002/9781118960608.gbm01203.pub2		-	Not fermentative	NA	NA	NA	NA	NA		Go0034247	Gp0034247	2565956662	2565956662		1217703	Proteobacteria	Gammaproteobacteria	Moraxellales	Moraxellaceae	Acinetobacter	Acinetobacter sp. ANC 4105		139490	NA	coccus-shaped	NA	1-1.5	NA	mesophilic	negative	1 day	NA	#Engineered	#Built environment	NA	aerobe	NA	NA	NA	NA
Proteobacteria	Gammaproteobacteria	Pseudomonadales	Moraxellaceae	Acinetobacter	equi	NA	114, ANC 5469, CCUG 65204, CNCTC 7512, DSM 27228	https://doi.org/10.1002/9781118960608.gbm01203.pub2		-	Not fermentative	NA	NA	NA	NA	NA		Go0118609	Gp0124169	2648501117	2648501117		1324350	Proteobacteria	Gammaproteobacteria	Moraxellales	Moraxellaceae	Acinetobacter	Acinetobacter equi		140912	1-1.5	rod-shaped	0.8	1-2	NA	mesophilic	negative	1 day	NA	#Host	#Mammals	#Equidae (Horse)	aerobe	NA	NA	NA	NA
Proteobacteria	Gammaproteobacteria	Pseudomonadales	Moraxellaceae	Acinetobacter	gandensis	NA	UG 60467, ANC 4275, CNCTC 7455, DSM 28097, LMG 27960	https://doi.org/10.1002/9781118960608.gbm01203.pub2		-	Not fermentative	NA	NA	NA	NA	NA		Go0455239, Go0617238, Go0617237, Go0617236	Gp0323566	2791355507	2791355507		1443941	Proteobacteria	Gammaproteobacteria	Moraxellales	Moraxellaceae	Acinetobacter	Acinetobacter gandensis		130452	NA	NA	NA	NA	NA	mesophilic	NA	1-2 days	-	#Infection	#Medical environment	#Clinic	aerobe	NA	NA	NA	NA
Proteobacteria	Gammaproteobacteria	Pseudomonadales	Moraxellaceae	Acinetobacter	geminorum	NA	J00019, ANC 6677, CCUG 74625, DSM 111094	https://doi.org/10.1002/9781118960608.gbm01203.pub2		-	Not fermentative	NA	NA	NA	NA	NA		Go0565351	Gp0535711	NA	NA		2730922	Proteobacteria	Gammaproteobacteria	Moraxellales	Moraxellaceae	Acinetobacter	Acinetobacter geminorum		167817	NA	NA	NA	NA	NA	NA	NA	NA	NA	NA	NA	NA	NA	NA	NA	NA	NA
Proteobacteria	Gammaproteobacteria	Pseudomonadales	Moraxellaceae	Acinetobacter	gerneri	NA	9A01, CIP 107464, CNCTC 7612, DSM 14967, NIPH 2282	https://doi.org/10.1002/9781118960608.gbm01203.pub2		-	Not fermentative	NA	NA	NA	NA	NA		Go0013865, Go0626305	Gp0034114	2565956694	2565956694		1120926	Proteobacteria	Gammaproteobacteria	Moraxellales	Moraxellaceae	Acinetobacter	Acinetobacter gerneri		8132	NA	NA	NA	NA	NA	mesophilic	NA	NA	-	#Engineered	#Waste	#Wastewater	NA	NA	NA	NA	NA
Proteobacteria	Gammaproteobacteria	Pseudomonadales	Moraxellaceae	Acinetobacter	grimontii	NA	17A04, CIP 107470, CNCTC 7618, DSM 14968, NIPH 2283	https://doi.org/10.1002/9781118960608.gbm01203.pub2		-	Not fermentative	NA	NA	NA	NA	NA		Go0034173	Gp0034173	2534682023	2534682023		1217666	Proteobacteria	Gammaproteobacteria	Moraxellales	Moraxellaceae	Acinetobacter	Acinetobacter junii		NA	NA	NA	NA	NA	NA	NA	NA	NA	NA	NA	NA	NA	NA	NA	NA	NA	NA
Proteobacteria	Gammaproteobacteria	Pseudomonadales	Moraxellaceae	Acinetobacter	guangdongensis	NA	1NM-4, ANC 5077, CCTCC AB 2014199, CNCTC 7567, GIMCC 1.656, KCTC 42012	https://doi.org/10.1002/9781118960608.gbm01203.pub2		-	Not fermentative	NA	NA	NA	NA	NA		Go0126628	Gp0373512, Gp0139279	2916672942	2916672942		756892	Proteobacteria	Gammaproteobacteria	Moraxellales	Moraxellaceae	Acinetobacter	Acinetobacter indicus		NA	NA	NA	NA	NA	NA	NA	NA	NA	NA	NA	NA	NA	NA	NA	NA	NA	NA
Proteobacteria	Gammaproteobacteria	Pseudomonadales	Moraxellaceae	Acinetobacter	guerrae	NA	AC 1271, ANC 7084, CCUG 68674, CCM 8791	https://doi.org/10.1002/9781118960608.gbm01203.pub2		-	Not fermentative	NA	NA	NA	NA	NA		NA	NA	NA	NA		NA	NA	NA	NA	NA	NA	NA		167029	NA	NA	NA	NA	NA	NA	NA	NA	NA	NA	NA	NA	NA	NA	NA	NA	NA
Proteobacteria	Gammaproteobacteria	Pseudomonadales	Moraxellaceae	Acinetobacter	guillouiae	NA	NIPH 522, ATCC 11171, CCUG 2491, CIP 63.46, CNCTC 7613, LMG 988	https://doi.org/10.1002/9781118960608.gbm01203.pub2		-	Not fermentative	NA	NA	NA	NA	NA		Go0034116	Gp0034116	2565956705	2565956705		1217655	Proteobacteria	Gammaproteobacteria	Moraxellales	Moraxellaceae	Acinetobacter	Acinetobacter guillouiae		8097	NA	ovoid-shaped	NA	NA	NA	mesophilic	negative	1-2 days	-	#Engineered	#Waste	#Wastewater	aerobe	NA	NA	NA	NA
Proteobacteria	Gammaproteobacteria	Pseudomonadales	Moraxellaceae	Acinetobacter	gyllenbergii	NA	NIPH 2150, Bouvet & Jeanjean 1271, CCM 7267, CCUG 51248, CIP 110306, CNCTC 7614, RUH 422	https://doi.org/10.1002/9781118960608.gbm01203.pub2		-	Not fermentative	NA	NA	NA	NA	NA		Go0034112, Go0611793, Go0611792, Go0611790, Go0028339	Gp0034112	2565956692	2565956692		134534, 1217657	Proteobacteria	Gammaproteobacteria	Moraxellales	Moraxellaceae	Acinetobacter	Acinetobacter gyllenbergii		8142	NA	ovoid-shaped	NA	NA	NA	mesophilic	negative	NA	-	#Infection	#Patient	NA	aerobe	NA	NA	NA	NA
Proteobacteria	Gammaproteobacteria	Pseudomonadales	Moraxellaceae	Acinetobacter	haemolyticus	NA	ATCC 17906, CCUG 888, CIP 64.3, CNCTC 7615, LMG 996, NCTC 12155, NIPH 522	https://doi.org/10.1002/9781118960608.gbm01203.pub2		-	Not fermentative	NA	NA	NA	NA	NA		Go0098643, Go0033080, Go0233696, Go0233686	Gp0098643, Gp0033080	2582581441, 2537561554	2582581441		1217659, 29430	Proteobacteria	Gammaproteobacteria	Moraxellales	Moraxellaceae	Acinetobacter	Acinetobacter haemolyticus		8092	NA	NA	NA	NA	NA	mesophilic	NA	NA	-	#Host	#Human	NA	NA	NA	NA	NA	NA
Proteobacteria	Gammaproteobacteria	Pseudomonadales	Moraxellaceae	Acinetobacter	halotolerans	NA	R160, ANC 5766, CNCTC 7667, JCM 31009, KACC 18453, KEMB 9005-333	https://doi.org/10.1002/9781118960608.gbm01203.pub2		-	Not fermentative	NA	NA	NA	NA	NA		Go0546266	Gp0497201	2881054222	2881054222		1752076	Proteobacteria	Gammaproteobacteria	Moraxellales	Moraxellaceae	Acinetobacter	Acinetobacter halotolerans		163932	NA	NA	NA	NA	NA	mesophilic	NA	NA	NA	NA	NA	NA	NA	NA	NA	NA	NA
Proteobacteria	Gammaproteobacteria	Pseudomonadales	Moraxellaceae	Acinetobacter	harbinensis	NA	HITLi 7, ANC 4817, CGMCC 1.12528, CNCTC 7565, KCTC 32411	https://doi.org/10.1002/9781118960608.gbm01203.pub2		-	Not fermentative	NA	NA	NA	NA	NA		Go0113667, Go0619236, Go0619234	Gp0117320	2627854244	2627854244		1353941	Proteobacteria	Gammaproteobacteria	Moraxellales	Moraxellaceae	Acinetobacter	Acinetobacter harbinensis		130451	NA	NA	NA	NA	NA	mesophilic	NA	1-2 days	-	#Environmental	#Aquatic	#River (Creek)	aerobe	NA	NA	NA	NA
Proteobacteria	Gammaproteobacteria	Pseudomonadales	Moraxellaceae	Acinetobacter	indicus	NA	A648, ANC 4215, CCM 7832, CNCTC 7559, DSM 25388	https://doi.org/10.1002/9781118960608.gbm01203.pub2		-	Not fermentative	NA	NA	NA	NA	NA		Go0044455	Gp0130668	2663763131	2663763131		1341679	Proteobacteria	Gammaproteobacteria	Moraxellales	Moraxellaceae	Acinetobacter	Acinetobacter indicus		8148	NA	ovoid-shaped	1	NA	NA	mesophilic	negative	2-3 days	NA	#Engineered	#Built environment	NA	aerobe	7	NA	0-5	%
Proteobacteria	Gammaproteobacteria	Pseudomonadales	Moraxellaceae	Acinetobacter	johnsonii	NA	ATCC 17909, CCUG 19095, CIP 64.6, CNCTC 7616, LMG 999, NCTC 12154, NIPH 518	https://doi.org/10.1002/9781118960608.gbm01203.pub2		-	Not fermentative	NA	NA	NA	NA	NA		Go0033179	Gp0033179	2537561556	2537561556		1217663	Proteobacteria	Gammaproteobacteria	Moraxellales	Moraxellaceae	Acinetobacter	Acinetobacter johnsonii		8088	NA	NA	NA	NA	NA	mesophilic	NA	1-2 days	-	#Host	#Human	NA	aerobe	NA	NA	NA	NA
Proteobacteria	Gammaproteobacteria	Pseudomonadales	Moraxellaceae	Acinetobacter	junii	NA	ATCC 17908, CCUG 889, CIP 64.5, CNCTC 7617, LMG 998, NCTC 12153, NIPH 511	https://doi.org/10.1002/9781118960608.gbm01203.pub2		-	Not fermentative	NA	NA	NA	NA	NA		Go0034171, Go0200414, Go0200407, Go0200292	Gp0034171, Gp0341943	2534682021	2534682021		1217664, 40215	Proteobacteria	Gammaproteobacteria	Moraxellales	Moraxellaceae	Acinetobacter	Acinetobacter junii		8086	NA	NA	NA	NA	NA	mesophilic	NA	NA	-	#Host	#Human	NA	NA	NA	NA	NA	NA
Proteobacteria	Gammaproteobacteria	Pseudomonadales	Moraxellaceae	Acinetobacter	kanungonis	NA	PS-1, ANC 7160, JCM 34131, NCIMB 15260	https://doi.org/10.1002/9781118960608.gbm01203.pub2		-	Not fermentative	NA	NA	NA	NA	NA		Go0545235	Gp0496165	2956887615	2956887615		2699469	Proteobacteria	Gammaproteobacteria	Moraxellales	Moraxellaceae	Acinetobacter	Acinetobacter kanungonis		NA	NA	NA	NA	NA	NA	NA	NA	NA	NA	NA	NA	NA	NA	NA	NA	NA	NA
Proteobacteria	Gammaproteobacteria	Pseudomonadales	Moraxellaceae	Acinetobacter	kookii	NA	11-0202, ANC 4667, CNCTC 7563, JCM 18512, KCTC 32033	https://doi.org/10.1002/9781118960608.gbm01203.pub2		-	Not fermentative	NA	NA	NA	NA	NA		Go0126629, Go0618145	Gp0139280	2671180219	2671180219		1226327	Proteobacteria	Gammaproteobacteria	Moraxellales	Moraxellaceae	Acinetobacter	Acinetobacter kookii		24224	NA	ovoid-shaped	NA	NA	NA	mesophilic	negative	1-2 days	-	#Environmental	#Terrestrial	#Soil	aerobe	NA	NA	NA	NA
Proteobacteria	Gammaproteobacteria	Pseudomonadales	Moraxellaceae	Acinetobacter	kyonggiensis	NA	KSL5401-037, ANC 5109, CCUG 69704, CNCTC 7568, JCM 17071, KACC 15595, KEMC 5401-037	https://doi.org/10.1002/9781118960608.gbm01203.pub2		-	Not fermentative	NA	NA	NA	NA	NA		Go0126630	Gp0139281	2675903034	2675903034		595670	Proteobacteria	Gammaproteobacteria	Moraxellales	Moraxellaceae	Acinetobacter	Acinetobacter kyonggiensis		134915	NA	NA	NA	NA	NA	mesophilic	NA	NA	-	#Engineered	#Waste	#Water treatment plant	aerobe	NA	NA	NA	NA
Proteobacteria	Gammaproteobacteria	Pseudomonadales	Moraxellaceae	Acinetobacter	lactucae	NA	NRRL B-41902, ANC 6285, CCUG 68785	https://doi.org/10.1002/9781118960608.gbm01203.pub2		-	Not fermentative	NA	NA	NA	NA	NA		Go0140347	Gp0145455	2724679174	2724679174		1785128	Proteobacteria	Gammaproteobacteria	Moraxellales	Moraxellaceae	Acinetobacter	Acinetobacter lactucae		140631	NA	rod-shaped	NA	1-2	NA	mesophilic	negative	1 day	NA	#Engineered	#Food production	#Food	aerobe	NA	0	5	%(w/v)
Proteobacteria	Gammaproteobacteria	Pseudomonadales	Moraxellaceae	Acinetobacter	lanii	NA	185, GMCC 1.13636, JCM 33607	https://doi.org/10.1002/9781118960608.gbm01203.pub2		-	Not fermentative	NA	NA	NA	NA	NA		Go0546112	Gp0497047	2896889116	2896889116		2715163	Proteobacteria	Gammaproteobacteria	Moraxellales	Moraxellaceae	Acinetobacter	Acinetobacter lanii		164611	NA	NA	NA	NA	NA	mesophilic	NA	NA	NA	NA	NA	NA	NA	NA	NA	NA	NA
Proteobacteria	Gammaproteobacteria	Pseudomonadales	Moraxellaceae	Acinetobacter	larvae	NA	BRTC-1, ACCC 19936, ANC 5767, CNCTC 7668, JCM 31367	https://doi.org/10.1002/9781118960608.gbm01203.pub2		-	Not fermentative	NA	NA	NA	NA	NA		Go0356761	Gp0191037	2767802241	2767802241		1789224	Proteobacteria	Gammaproteobacteria	Moraxellales	Moraxellaceae	Acinetobacter	Acinetobacter larvae		133403	0.5-1.1	coccus-shaped	0.2-0.8	1.0-3.0	NA	mesophilic	negative	3 days	NA	#Host	#Arthropoda	#Insecta	aerobe	6	0	0	%(w/v)
Proteobacteria	Gammaproteobacteria	Pseudomonadales	Moraxellaceae	Acinetobacter	lwoffii	NA	NCTC 5866, CCM 5581, CIP 110687, CNCTC 6167, NIPH 512	https://doi.org/10.1002/9781118960608.gbm01203.pub2		-	Not fermentative	NA	NA	NA	NA	NA		Go0009855, Go0176000	Gp0009855, Gp0034176	2547132300, 2537562009	2547132300		981327, 28090	Proteobacteria	Gammaproteobacteria	Moraxellales	Moraxellaceae	Acinetobacter	Acinetobacter lwoffii		8058	NA	NA	NA	NA	NA	mesophilic	NA	NA	-	NA	NA	NA	NA	NA	NA	NA	NA
Proteobacteria	Gammaproteobacteria	Pseudomonadales	Moraxellaceae	Acinetobacter	marinus	NA	SW-3, ANC 3699, CCUG 56484, DSM 16312, KCTC 12259	https://doi.org/10.1002/9781118960608.gbm01203.pub2		-	Not fermentative	NA	NA	NA	NA	NA		Go0126636, Go0627640, Go0627639, Go0627638	Gp0139287	2671180220	2671180220		281375	Proteobacteria	Gammaproteobacteria	Moraxellales	Moraxellaceae	Acinetobacter	Acinetobacter marinus		8137	NA	NA	NA	NA	NA	mesophilic	NA	1-2 days	NA	#Environmental	#Aquatic	#Marine	aerobe	NA	NA	NA	NA
Proteobacteria	Gammaproteobacteria	Pseudomonadales	Moraxellaceae	Acinetobacter	modestus	NA	NIPH 236, CCM 8639, CCUG 67964, CIP 110444, CNCTC 7473	https://doi.org/10.1002/9781118960608.gbm01203.pub2		-	Not fermentative	NA	NA	NA	NA	NA		Go0033960, Go0573786	Gp0033960, Gp0548454	2565956686	2565956686		1217711, 1776740	Proteobacteria	Gammaproteobacteria	Moraxellales	Moraxellaceae	Acinetobacter	Acinetobacter sp. NIPH 236, Acinetobacter modestus		139492	NA	coccus-shaped	NA	1-1.5	NA	mesophilic	negative	1 day	NA	#Host	#Human	#Female	aerobe	NA	NA	NA	NA
Proteobacteria	Gammaproteobacteria	Pseudomonadales	Moraxellaceae	Acinetobacter	nectaris	NA	SAP 763.2, ANC 4385, CECT 8127, CIP 110549, CNCTC 7619, LMG 26958	https://doi.org/10.1002/9781118960608.gbm01203.pub2		-	Not fermentative	NA	NA	NA	NA	NA		Go0047524, Go0618875, Go0618874, Go0044456	Gp0047524	2582580904	2582580904		1219382, 1392540	Proteobacteria	Gammaproteobacteria	Moraxellales	Moraxellaceae	Acinetobacter	Acinetobacter nectaris		130450	1.5	ovoid-shaped	1.5	NA	NA	mesophilic	negative	1 day	-	#Host	#Plants	#Herbaceous plants (Grass,Crops)	aerobe	NA	0	NA	NA
Proteobacteria	Gammaproteobacteria	Pseudomonadales	Moraxellaceae	Acinetobacter	nosocomialis	NA	NIPH 2119, LMG 10619, CCM 7791, CNCTC 7433, RUH 2376	https://doi.org/10.1002/9781118960608.gbm01203.pub2		-	Not fermentative	NA	NA	NA	NA	NA		Go0122705, Go0032478, Go0620299, Go0258005	Gp0130663, Gp0032478	2671180619, 2537561557	2671180619		1217670, 106654	Proteobacteria	Gammaproteobacteria	Moraxellales	Moraxellaceae	Acinetobacter	Acinetobacter nosocomialis		132120	NA	NA	NA	NA	NA	mesophilic	NA	NA	-	#Host	#Human	NA	aerobe	NA	NA	NA	NA
Proteobacteria	Gammaproteobacteria	Pseudomonadales	Moraxellaceae	Acinetobacter	oleivorans	NA	DR1, ANC 4219, CNCTC 7560, JCM 16667, KCTC 23045	https://doi.org/10.1002/9781118960608.gbm01203.pub2		-	Not fermentative	NA	NA	NA	NA	NA		Go0122543	Gp0130481	2663763040	2663763040		1148157	Proteobacteria	Gammaproteobacteria	Moraxellales	Moraxellaceae	Acinetobacter	Acinetobacter oleivorans		NA	NA	NA	NA	NA	NA	NA	NA	NA	NA	NA	NA	NA	NA	NA	NA	NA	NA
Proteobacteria	Gammaproteobacteria	Pseudomonadales	Moraxellaceae	Acinetobacter	pakistanensis	NA	NCCP-644, ANC 5076, CNCTC 7566, LMG 28467, KCTC 42081, JCM 18977	https://doi.org/10.1002/9781118960608.gbm01203.pub2		-	Not fermentative	NA	NA	NA	NA	NA		Go0126633	Gp0139284	2675903032	2675903032		1435036	Proteobacteria	Gammaproteobacteria	Moraxellales	Moraxellaceae	Acinetobacter	Acinetobacter bohemicus		NA	NA	NA	NA	NA	NA	NA	NA	NA	NA	NA	NA	NA	NA	NA	NA	NA	NA
Proteobacteria	Gammaproteobacteria	Pseudomonadales	Moraxellaceae	Acinetobacter	parvus	NA	NIPH 384, CCM 7030, CIP 108168, CNCTC 7336, LMG 21765, LUH 4616	https://doi.org/10.1002/9781118960608.gbm01203.pub2		-	Not fermentative	NA	NA	NA	NA	NA		Go0010101, Go0217031, Go0217028	Gp0010101	2547132305	2547132305		981333, 134533	Proteobacteria	Gammaproteobacteria	Moraxellales	Moraxellaceae	Acinetobacter	Acinetobacter parvus		8139	NA	NA	NA	NA	NA	mesophilic	NA	NA	-	#Infection	#Disease	NA	NA	NA	NA	NA	NA
Proteobacteria	Gammaproteobacteria	Pseudomonadales	Moraxellaceae	Acinetobacter	piscicola	NA	LW15, ANC 5842, CICC 24241, CNCTC 7642, KCTC 62134, JCM 32101, MCCC 1K03337	https://doi.org/10.1002/9781118960608.gbm01203.pub2		-	Not fermentative	NA	NA	NA	NA	NA		Go0455029	Gp0323355	2791355509	2791355509		2006115	Proteobacteria	Gammaproteobacteria	Moraxellales	Moraxellaceae	Acinetobacter	Acinetobacter piscicola		158638	0.9-2.2	coccus-shaped	0.6-1.2	1-3	NA	mesophilic	negative	2 days	NA	#Host Body-Site	#Other	#Wound	aerobe	7	0	0	%(w/v)
Proteobacteria	Gammaproteobacteria	Pseudomonadales	Moraxellaceae	Acinetobacter	pittii	NA	NIPH 519, LMG 1035, ATCC 19004, CIP 70.29, CNCTC 7620, RUH 2206	https://doi.org/10.1002/9781118960608.gbm01203.pub2		-	Not fermentative	NA	NA	NA	NA	NA		Go0032907, Go0614839	Gp0032907	2537561555	2537561555		1311774, 48296	Proteobacteria	Gammaproteobacteria	Moraxellales	Moraxellaceae	Acinetobacter	Acinetobacter pittii		8146	NA	NA	NA	NA	NA	mesophilic	NA	1-2 days	-	#Host	#Human	NA	aerobe	NA	NA	NA	NA
Proteobacteria	Gammaproteobacteria	Pseudomonadales	Moraxellaceae	Acinetobacter	pollinis	NA	SCC477, ANC 7326, LMG 31655, TSD-214	https://doi.org/10.1002/9781118960608.gbm01203.pub2		-	Not fermentative	NA	NA	NA	NA	NA		Go0572164	Gp0546740	NA	NA		2605270	Proteobacteria	Gammaproteobacteria	Moraxellales	Moraxellaceae	Acinetobacter	Acinetobacter pollinis		167003	NA	NA	NA	NA	NA	NA	NA	NA	NA	NA	NA	NA	NA	NA	NA	NA	NA
Proteobacteria	Gammaproteobacteria	Pseudomonadales	Moraxellaceae	Acinetobacter	populi	NA	PBJ7, ANC 5415, CFCC 11170, CNCTC 7621, KCTC 42272	https://doi.org/10.1002/9781118960608.gbm01203.pub2		-	Not fermentative	NA	NA	NA	NA	NA		Go0455187	Gp0323513	2791355508	2791355508		1582270	Proteobacteria	Gammaproteobacteria	Moraxellales	Moraxellaceae	Acinetobacter	Acinetobacter populi		169087	NA	NA	NA	NA	NA	NA	NA	NA	NA	NA	NA	NA	NA	NA	NA	NA	NA
Proteobacteria	Gammaproteobacteria	Pseudomonadales	Moraxellaceae	Acinetobacter	portensis	NA	AC 877, ANC 7082, CCUG 68672, CCM 8789	https://doi.org/10.1002/9781118960608.gbm01203.pub2		-	Not fermentative	NA	NA	NA	NA	NA		NA	NA	NA	NA		NA	NA	NA	NA	NA	NA	NA		167218	NA	NA	NA	NA	NA	NA	NA	NA	NA	NA	NA	NA	NA	NA	NA	NA	NA
Proteobacteria	Gammaproteobacteria	Pseudomonadales	Moraxellaceae	Acinetobacter	pragensis	NA	ANC 4149, CCM 8637, CCUG 67962, CNCTC 7530	https://doi.org/10.1002/9781118960608.gbm01203.pub2		-	Not fermentative	NA	NA	NA	NA	NA		Go0139101	Gp0144165	2724679206	2724679206		1806892	Proteobacteria	Gammaproteobacteria	Moraxellales	Moraxellaceae	Acinetobacter	Acinetobacter pragensis		133162	NA	coccus-shaped	NA	1.5	NA	mesophilic	negative	1 day	NA	#Environmental	#Terrestrial	#Wetland (Swamp)	aerobe	NA	NA	NA	NA
Proteobacteria	Gammaproteobacteria	Pseudomonadales	Moraxellaceae	Acinetobacter	proteolyticus	NA	NIPH 809, Bouvet & Jeanjean 631, CCM 8640, CCUG 67965, CIP 110482, CNCTC 7478, Gilardi GLG 4638	https://doi.org/10.1002/9781118960608.gbm01203.pub2		-	Not fermentative	NA	NA	NA	NA	NA		Go0033961	Gp0033961	2565956687	2565956687		1776741	Proteobacteria	Gammaproteobacteria	Moraxellales	Moraxellaceae	Acinetobacter	Acinetobacter proteolyticus		139427	NA	coccus-shaped	NA	1-1.5	NA	mesophilic	negative	1 day	NA	#Host	#Human	NA	aerobe	NA	NA	NA	NA
Proteobacteria	Gammaproteobacteria	Pseudomonadales	Moraxellaceae	Acinetobacter	pseudolwoffii	NA	ANC 5044, CCM 8638, CCUG 67963, CIP 111642, CNCTC 7472	https://doi.org/10.1002/9781118960608.gbm01203.pub2		-	Not fermentative	NA	NA	NA	NA	NA		Go0489276	Gp0373093	NA	NA		2053287	Proteobacteria	Gammaproteobacteria	Moraxellales	Moraxellaceae	Acinetobacter	Acinetobacter pseudolwoffii		NA	NA	NA	NA	NA	NA	NA	NA	NA	NA	NA	NA	NA	NA	NA	NA	NA	NA
Proteobacteria	Gammaproteobacteria	Pseudomonadales	Moraxellaceae	Acinetobacter	pullicarnis	NA	S23, JCM 33150, KACC 19921	https://doi.org/10.1002/9781118960608.gbm01203.pub2		-	Not fermentative	NA	NA	NA	NA	NA		Go0544583	Gp0495501	NA	NA		2576829	Proteobacteria	Gammaproteobacteria	Moraxellales	Moraxellaceae	Acinetobacter	Acinetobacter pullicarnis		164465	1.6-1.8	coccus-shaped	0.6-0.8	1-2	NA	mesophilic	negative	2 days	NA	NA	NA	NA	obligate aerobe	7	NA	0	%(w/v)
Proteobacteria	Gammaproteobacteria	Pseudomonadales	Moraxellaceae	Acinetobacter	puyangensis	NA	BQ4-1, ANC 4466, CFCC 10780, CNCTC 7562, JCM 18011	https://doi.org/10.1002/9781118960608.gbm01203.pub2		-	Not fermentative	NA	NA	NA	NA	NA		Go0126634, Go0621194	Gp0139285	2671180233	2671180233		1096779	Proteobacteria	Gammaproteobacteria	Moraxellales	Moraxellaceae	Acinetobacter	Acinetobacter puyangensis		132918	0.9	rod-shaped	0.6	NA	NA	mesophilic	negative	NA	-	#Host	#Plants	#Tree	aerobe	7	NA	0-3	%
Proteobacteria	Gammaproteobacteria	Pseudomonadales	Moraxellaceae	Acinetobacter	qingfengensis	NA	2BJ1, ANC 4671, CCUG 69710, CFCC 10890, CNCTC 7564, KCTC 32225	https://doi.org/10.1002/9781118960608.gbm01203.pub2		-	Not fermentative	NA	NA	NA	NA	NA		Go0126635	Gp0377182, Gp0139286	2916665939	2916665939		1262585	Proteobacteria	Gammaproteobacteria	Moraxellales	Moraxellaceae	Acinetobacter	Acinetobacter qingfengensis		157139	NA	NA	NA	NA	NA	mesophilic	NA	NA	-	#Host Body-Site	#Plant	#Bark	aerobe	NA	NA	NA	NA
Proteobacteria	Gammaproteobacteria	Pseudomonadales	Moraxellaceae	Acinetobacter	radioresistens	NA	FO-1, ATCC 43998, CIP 103788, CNCTC 7622, IAM 13186, LMG 10613, NIPH 513	https://doi.org/10.1002/9781118960608.gbm01203.pub2		-	Not fermentative	NA	NA	NA	NA	NA		Go0009933, Go0623452, Go0623451	Gp0009933, Gp0020359, Gp0034160	2547132307, 2531839506, 2529293101	2547132307		981334, 40216	Proteobacteria	Gammaproteobacteria	Moraxellales	Moraxellaceae	Acinetobacter	Acinetobacter radioresistens		8096	NA	NA	NA	NA	NA	mesophilic	NA	1-2 days	-	#Engineered	#Industrial	#Engineered product	aerobe	NA	NA	NA	NA
Proteobacteria	Gammaproteobacteria	Pseudomonadales	Moraxellaceae	Acinetobacter	rathckeae	NA	EC24, ANC 7328, DSM 111781, LMG 31703, TSD-215	https://doi.org/10.1002/9781118960608.gbm01203.pub2		-	Not fermentative	NA	NA	NA	NA	NA		Go0572166	Gp0546742	NA	NA		2605272	Proteobacteria	Gammaproteobacteria	Moraxellales	Moraxellaceae	Acinetobacter	Acinetobacter rathckeae		166628	NA	NA	NA	NA	NA	NA	NA	NA	NA	NA	NA	NA	NA	NA	NA	NA	NA
Proteobacteria	Gammaproteobacteria	Pseudomonadales	Moraxellaceae	Acinetobacter	rongchengensis	NA	WCHAc060115, ANC 5989, GDMCC 1.1625, JCM 33512	https://doi.org/10.1002/9781118960608.gbm01203.pub2		-	Not fermentative	NA	NA	NA	NA	NA		Go0504328	Gp0388663	NA	NA		2419601	Proteobacteria	Gammaproteobacteria	Moraxellales	Moraxellaceae	Acinetobacter	Acinetobacter rongchengensis		NA	NA	NA	NA	NA	NA	NA	NA	NA	NA	NA	NA	NA	NA	NA	NA	NA	NA
Proteobacteria	Gammaproteobacteria	Pseudomonadales	Moraxellaceae	Acinetobacter	rudis	NA	G30, ANC 4129, CCUG 57889, CECT 7818, CIP 110 305, CNCTC 7623, LMG 26107	https://doi.org/10.1002/9781118960608.gbm01203.pub2		-	Not fermentative	NA	NA	NA	NA	NA		Go0613460, Go0613459, Go0613458	NA	NA	NA		632955	Proteobacteria	Gammaproteobacteria	Moraxellales	Moraxellaceae	Acinetobacter	Acinetobacter rudis		8147	NA	NA	NA	NA	NA	mesophilic	NA	1-2 days	+	#Host Body Product	#Fluids	#Milk	aerobe	NA	NA	NA	NA
Proteobacteria	Gammaproteobacteria	Pseudomonadales	Moraxellaceae	Acinetobacter	schindleri	NA	NIPH 1034, CIP 107287, CNCTC 6736, LMG 19576, LUH 5832	https://doi.org/10.1002/9781118960608.gbm01203.pub2		-	Not fermentative	NA	NA	NA	NA	NA		Go0034060, Go0627437, Go0627435	Gp0034060	2565956681	2565956681		1217988, 108981	Proteobacteria	Gammaproteobacteria	Moraxellales	Moraxellaceae	Acinetobacter	Acinetobacter schindleri		8134	NA	NA	NA	NA	NA	mesophilic	NA	NA	-	#Host Body-Site	#Urogenital tract	#Vagina	aerobe	NA	NA	NA	NA
Proteobacteria	Gammaproteobacteria	Pseudomonadales	Moraxellaceae	Acinetobacter	seifertii	NA	NIPH 973, CCUG 34785, CCM 8535, CIP 110471, CNCTC 7483, Gerner-Smidt 10090, LUH 1472	https://doi.org/10.1002/9781118960608.gbm01203.pub2		-	Not fermentative	NA	NA	NA	NA	NA		Go0033958, Go0620293, Go0620292, Go0620291, Go0620289	Gp0033958	2565956690	2565956690		1530123	Proteobacteria	Gammaproteobacteria	Moraxellales	Moraxellaceae	Acinetobacter	Acinetobacter seifertii		132199	NA	NA	NA	NA	NA	mesophilic	NA	NA	-	#Infection	#Inflammation	NA	NA	NA	NA	NA	NA
Proteobacteria	Gammaproteobacteria	Pseudomonadales	Moraxellaceae	Acinetobacter	shaoyimingii	NA	323-1, CGMCC 1.13940, JCM 33608	https://doi.org/10.1002/9781118960608.gbm01203.pub2		-	Not fermentative	NA	NA	NA	NA	NA		Go0546113	Gp0497048	2896873532	2896873532		2715164	Proteobacteria	Gammaproteobacteria	Moraxellales	Moraxellaceae	Acinetobacter	Acinetobacter shaoyimingii		164612	NA	NA	NA	NA	NA	mesophilic	NA	NA	NA	NA	NA	NA	NA	NA	NA	NA	NA
Proteobacteria	Gammaproteobacteria	Pseudomonadales	Moraxellaceae	Acinetobacter	sichuanensis	NA	WCHAc060041, ANC 5790, CCTCC AB 2018118, CNCTC 7673, GDMCC 1.1383T, KCTC 62575	https://doi.org/10.1002/9781118960608.gbm01203.pub2		-	Not fermentative	NA	NA	NA	NA	NA		Go0452763	Gp0317202	2814123059	2814123059		2136183	Proteobacteria	Gammaproteobacteria	Moraxellales	Moraxellaceae	Acinetobacter	Acinetobacter sichuanensis		159774	NA	coccus-shaped	NA	1-2	NA	mesophilic	negative	1 day	NA	#Engineered	#Waste	#Sewage sludge	aerobe	NA	0	0-2	%(w/v)
Proteobacteria	Gammaproteobacteria	Pseudomonadales	Moraxellaceae	Acinetobacter	soli	NA	B1, ANC 3874, CIP 110264, CNCTC 7624, JCM 15062, KCTC 22184	https://doi.org/10.1002/9781118960608.gbm01203.pub2		-	Not fermentative	NA	NA	NA	NA	NA		Go0122566, Go0030581	Gp0130507	2660238584	2660238584		487316	Proteobacteria	Gammaproteobacteria	Moraxellales	Moraxellaceae	Acinetobacter	Acinetobacter soli		8143	NA	rod-shaped	NA	NA	NA	mesophilic	negative	NA	-	#Environmental	#Terrestrial	#Forest	aerobe	NA	0	NA	NA
Proteobacteria	Gammaproteobacteria	Pseudomonadales	Moraxellaceae	Acinetobacter	stercoris	NA	KPC-SM-21, ANC 7132, DSM 102168, LMG 29413	https://doi.org/10.1002/9781118960608.gbm01203.pub2		-	Not fermentative	NA	NA	NA	NA	NA		Go0488606	Gp0372409	NA	NA		2126983	Proteobacteria	Gammaproteobacteria	Moraxellales	Moraxellaceae	Acinetobacter	Acinetobacter stercoris		167144	NA	NA	NA	NA	NA	NA	NA	NA	NA	NA	NA	NA	NA	NA	NA	NA	NA
Proteobacteria	Gammaproteobacteria	Pseudomonadales	Moraxellaceae	Acinetobacter	tandoii	NA	4N13, CIP 107469, CNCTC 7625, DSM 14970, NIPH 2284	https://doi.org/10.1002/9781118960608.gbm01203.pub2		-	Not fermentative	NA	NA	NA	NA	NA		Go0036826, Go0626307	Gp0034087, Gp0013866, Gp0036826	2565956702, 2556921011	2565956702		1120927	Proteobacteria	Gammaproteobacteria	Moraxellales	Moraxellaceae	Acinetobacter	Acinetobacter tandoii		8133	NA	NA	NA	NA	NA	mesophilic	NA	NA	-	#Engineered	#Waste	#Wastewater	NA	NA	NA	NA	NA
Proteobacteria	Gammaproteobacteria	Pseudomonadales	Moraxellaceae	Acinetobacter	terrae	NA	ANC 4282, CCM 8986, CCUG 73811, CNCTC 8082	https://doi.org/10.1002/9781118960608.gbm01203.pub2		-	Not fermentative	NA	NA	NA	NA	NA		Go0565855	Gp0536215	NA	NA		2731247	Proteobacteria	Gammaproteobacteria	Moraxellales	Moraxellaceae	Acinetobacter	Acinetobacter terrae		167159	NA	NA	NA	NA	NA	NA	NA	NA	NA	NA	NA	NA	NA	NA	NA	NA	NA
Proteobacteria	Gammaproteobacteria	Pseudomonadales	Moraxellaceae	Acinetobacter	terrestris	NA	ANC 4471, CCM 8985, CCUG 73812, CNCTC 8093	https://doi.org/10.1002/9781118960608.gbm01203.pub2		-	Not fermentative	NA	NA	NA	NA	NA		Go0546407	Gp0497343	2885727573	2885727573		2529843	Proteobacteria	Gammaproteobacteria	Moraxellales	Moraxellaceae	Acinetobacter	Acinetobacter terrestris		167113	NA	NA	NA	NA	NA	NA	NA	NA	NA	NA	NA	NA	NA	NA	NA	NA	NA
Proteobacteria	Gammaproteobacteria	Pseudomonadales	Moraxellaceae	Acinetobacter	tianfuensis	NA	WCHAc060012, ANC 5987, GDMCC 1.1623, JCM 33510	https://doi.org/10.1002/9781118960608.gbm01203.pub2		-	Not fermentative	NA	NA	NA	NA	NA		Go0504331	Gp0388666	NA	NA		2419603	Proteobacteria	Gammaproteobacteria	Moraxellales	Moraxellaceae	Acinetobacter	Acinetobacter tianfuensis		NA	NA	NA	NA	NA	NA	NA	NA	NA	NA	NA	NA	NA	NA	NA	NA	NA	NA
Proteobacteria	Gammaproteobacteria	Pseudomonadales	Moraxellaceae	Acinetobacter	tjernbergiae	NA	7N16, CIP 107465, CNCTC 7626, DSM 14971, NIPH 2285	https://doi.org/10.1002/9781118960608.gbm01203.pub2		-	Not fermentative	NA	NA	NA	NA	NA		Go0013867, Go0626309	Gp0130670, Gp0034062, Gp0013867	2700989278, 2565956679, 2517572243	2700989278		1120928	Proteobacteria	Gammaproteobacteria	Moraxellales	Moraxellaceae	Acinetobacter	Acinetobacter tjernbergiae		8130	NA	NA	NA	NA	NA	mesophilic	NA	NA	-	#Engineered	#Waste	#Wastewater	aerobe	NA	NA	NA	NA
Proteobacteria	Gammaproteobacteria	Pseudomonadales	Moraxellaceae	Acinetobacter	towneri	NA	AB1110, CIP 107472, CNCTC 7627, DSM 14962, NIPH 2286	https://doi.org/10.1002/9781118960608.gbm01203.pub2		-	Not fermentative	NA	NA	NA	NA	NA		Go0034091, Go0626301	Gp0034091, Gp0013868	2565956698, 2556921621	2565956698		1120929	Proteobacteria	Gammaproteobacteria	Moraxellales	Moraxellaceae	Acinetobacter	Acinetobacter towneri		8123	NA	NA	NA	NA	NA	mesophilic	NA	NA	-	#Engineered	#Waste	#Activated sludge	aerobe	NA	NA	NA	NA
Proteobacteria	Gammaproteobacteria	Pseudomonadales	Moraxellaceae	Acinetobacter	ursingii	NA	NIPH 137, CIP 107286, CNCTC 6735, LMG 19575, LUH 3792	https://doi.org/10.1002/9781118960608.gbm01203.pub2		-	Not fermentative	NA	NA	NA	NA	NA		Go0627433, Go0627432	NA	NA	NA		108980	Proteobacteria	Gammaproteobacteria	Moraxellales	Moraxellaceae	Acinetobacter	Acinetobacter ursingii		8135	NA	NA	NA	NA	NA	mesophilic	NA	NA	-	#Infection	#Disease	NA	aerobe	NA	NA	NA	NA
Proteobacteria	Gammaproteobacteria	Pseudomonadales	Moraxellaceae	Acinetobacter	variabilis	NA	NIPH 2171, CCM 8555, CCUG 26390, CIP 110486, CNCTC 7497, NIPH 546, Tjernberg & Ursing 151a	https://doi.org/10.1002/9781118960608.gbm01203.pub2		-	Not fermentative	NA	NA	NA	NA	NA		Go0034240, Go0620386, Go0620385, Go0620384	Gp0034240	2565956655	2565956655		70346	Proteobacteria	Gammaproteobacteria	Moraxellales	Moraxellaceae	Acinetobacter	Acinetobacter variabilis		132198	NA	NA	NA	NA	NA	mesophilic	NA	NA	-	#Host	#Human	NA	NA	NA	NA	NA	NA
Proteobacteria	Gammaproteobacteria	Pseudomonadales	Moraxellaceae	Acinetobacter	venetianus	NA	RAG-1, ATCC 31012, CCUG 45561, CIP 110063, CNCTC 7628, LMG 19082, LUH 3904, NIPH 1925	https://doi.org/10.1002/9781118960608.gbm01203.pub2		-	Not fermentative	NA	NA	NA	NA	NA		Go0021886, Go0612223, Go0612221	Gp0033975, Gp0021886	2565956684, 2551306081	2565956684		1191460, 52133	Proteobacteria	Gammaproteobacteria	Moraxellales	Moraxellaceae	Acinetobacter	Acinetobacter venetianus		8144	NA	ovoid-shaped	NA	NA	NA	mesophilic	negative	NA	-	#Environmental	#Aquatic	#Marine	aerobe	NA	NA	NA	NA
Proteobacteria	Gammaproteobacteria	Pseudomonadales	Moraxellaceae	Acinetobacter	vivianii	NA	NIPH 2168, Bouvet & Jeanjean 1240, CCM 8642, CCUG 67967, CIP 110483, CNCTC 7477	https://doi.org/10.1002/9781118960608.gbm01203.pub2		-	Not fermentative	NA	NA	NA	NA	NA		Go0034235, Go0573787	Gp0034235, Gp0548455	2565956661	2565956661		1217706, 1776742	Proteobacteria	Gammaproteobacteria	Moraxellales	Moraxellaceae	Acinetobacter	Acinetobacter sp. NIPH 2168, Acinetobacter vivianii		139493	NA	coccus-shaped	NA	1.5-2	NA	mesophilic	negative	1 day	NA	#Host	#Human	NA	aerobe	NA	NA	NA	NA
Proteobacteria	Gammaproteobacteria	Pseudomonadales	Moraxellaceae	Acinetobacter	wanghuae	NA	dk386, CGMCC 1.16589, JCM 33592	https://doi.org/10.1002/9781118960608.gbm01203.pub2		-	Not fermentative	NA	NA	NA	NA	NA		Go0545795	Gp0496729	2923033099	2923033099		2662362	Proteobacteria	Gammaproteobacteria	Moraxellales	Moraxellaceae	Acinetobacter	Acinetobacter wanghuae		164607	NA	NA	NA	NA	NA	mesophilic	NA	NA	NA	NA	NA	NA	NA	NA	NA	NA	NA
Proteobacteria	Gammaproteobacteria	Pseudomonadales	Moraxellaceae	Acinetobacter	wuhouensis	NA	WCHA60, ANC 5737, CCTCC AB 2016204, CNCTC 7672, GDMCC 1.1100, KCTC 52505	https://doi.org/10.1002/9781118960608.gbm01203.pub2		-	Not fermentative	NA	NA	NA	NA	NA		Go0354911	Gp0189169	2767802240	2767802240		1879050	Proteobacteria	Gammaproteobacteria	Moraxellales	Moraxellaceae	Acinetobacter	Acinetobacter wuhouensis		159758	NA	rod-shaped	NA	1-1.5	NA	mesophilic	negative	1 day	NA	#Engineered	#Waste	#Sewage sludge	aerobe	NA	NA	0-3	%
Actinobacteria	Actinobacteria	Streptosporangiales	Streptosporangiaceae	Acrocarpospora	corrugata	NA	ATCC 29331, BCRC 12360, DSM 43316, JCM 3181, KCTC 9431, NBRC 13972, NCIMB 11120	https://doi.org/10.1002/9781118960608.gbm00198		-	Keywords related to fermentation not matched	NA	NA	NA	NA	NA		Go0576688, Go0605032, Go0029303	Gp0551472	NA	NA		35763	Actinobacteria	Actinomycetia	Streptosporangiales	Streptosporangiaceae	Acrocarpospora	Acrocarpospora corrugata		16504	NA	NA	NA	NA	NA	mesophilic	NA	10-14 days	-	#Environmental	#Terrestrial	#Coast	NA	NA	NA	2.5	%
Actinobacteria	Actinobacteria	Streptosporangiales	Streptosporangiaceae	Acrocarpospora	macrocephala	NA	R-55, JCM 10982, NBRC 16266	https://doi.org/10.1002/9781118960608.gbm00198		-	Keywords related to fermentation not matched	NA	NA	NA	NA	NA		Go0576689, Go0606821	Gp0551473	NA	NA		150177	Actinobacteria	Actinomycetia	Streptosporangiales	Streptosporangiaceae	Acrocarpospora	Acrocarpospora macrocephala		16505	NA	NA	NA	NA	NA	mesophilic	NA	10-14 days	NA	#Environmental	#Terrestrial	#Soil	NA	NA	NA	NA	NA
Actinobacteria	Actinobacteria	Streptosporangiales	Streptosporangiaceae	Acrocarpospora	pleiomorpha	NA	R-31, JCM 10983, NBRC 16267	https://doi.org/10.1002/9781118960608.gbm00198		-	Keywords related to fermentation not matched	NA	NA	NA	NA	NA		Go0576690, Go0606823	Gp0551474	NA	NA		90975	Actinobacteria	Actinomycetia	Streptosporangiales	Streptosporangiaceae	Acrocarpospora	Acrocarpospora pleiomorpha		16506	NA	NA	NA	NA	NA	mesophilic	NA	10-14 days	NA	#Environmental	#Terrestrial	#Soil	NA	NA	NA	NA	NA
Actinobacteria	Actinobacteria	Streptosporangiales	Thermomonosporaceae	Actinoallomurus	acaciae	NA	GMKU 931, BCC 28622, DSM 45503, JCM 17235, NBRC 104354, NRRL B-24610	https://doi.org/10.1002/9781118960608.gbm01752		-	Keywords related to fermentation not matched	NA	NA	NA	NA	NA		Go0613344, Go0613343, Go0613341, Go0031809	NA	NA	NA		502577	Actinobacteria	Actinomycetia	Streptosporangiales	Thermomonosporaceae	Actinoallomurus	Actinoallomurus acaciae		17014	NA	NA	NA	NA	NA	mesophilic	positive	NA	NA	#Host	#Plants	#Tree	aerobe	6.5	1	NA	NA
Actinobacteria	Actinobacteria	Streptosporangiales	Thermomonosporaceae	Actinoallomurus	acanthiterrae	NA	2614A723, CCTCC AA 2012001, DSM 45727, JCM 31201	https://doi.org/10.1002/9781118960608.gbm01752		-	Keywords related to fermentation not matched	NA	NA	NA	NA	NA		Go0615159, Go0615158, Go0043932	NA	NA	NA		1136071	Actinobacteria	Actinomycetia	Streptosporangiales	Thermomonosporaceae	Actinoallomurus	Actinoallomurus acanthiterrae		23336	NA	ovoid-shaped	NA	NA	NA	mesophilic	positive	NA	NA	#Environmental	#Aquatic	#Mangrove	aerobe	6.5	1	0-3.5	%
Actinobacteria	Actinobacteria	Streptosporangiales	Thermomonosporaceae	Actinoallomurus	amamiensis	NA	TT00-28, DSM 45447, KCTC 19537, NBRC 103682	https://doi.org/10.1002/9781118960608.gbm01752		-	Keywords related to fermentation not matched	NA	NA	NA	NA	NA		Go0612699, Go0612698, Go0031444	NA	NA	NA		478109	Actinobacteria	Actinomycetia	Streptosporangiales	Thermomonosporaceae	Actinoallomurus	Actinoallomurus amamiensis		17007	1.1	rod-shaped	0.75	NA	NA	mesophilic	positive	NA	NA	#Environmental	#Terrestrial	#Soil	aerobe	5.5	1	0-2	%
Actinobacteria	Actinobacteria	Streptosporangiales	Thermomonosporaceae	Actinoallomurus	bryophytorum	NA	NEAU-TX1-15, CGMCC 4.7200, DSM 102200, JCM 30340	https://doi.org/10.1002/9781118960608.gbm01752		-	Keywords related to fermentation not matched	NA	NA	NA	NA	NA		Go0411406, Go0620138, Go0620137	Gp0304975	2816332138	2816332138		1490222	Actinobacteria	Actinomycetia	Streptosporangiales	Thermomonosporaceae	Actinoallomurus	Actinoallomurus bryophytorum		132268	NA	NA	NA	NA	NA	mesophilic	NA	NA	NA	#Host	#Plants	#Moss	NA	NA	NA	NA	NA
Actinobacteria	Actinobacteria	Streptosporangiales	Thermomonosporaceae	Actinoallomurus	caesius	NA	A3015, DSM 45445, KCTC 19535, NBRC 103678	https://doi.org/10.1002/9781118960608.gbm01752		-	Keywords related to fermentation not matched	NA	NA	NA	NA	NA		Go0612701, Go0031448	NA	NA	NA		478115	Actinobacteria	Actinomycetia	Streptosporangiales	Thermomonosporaceae	Actinoallomurus	Actinoallomurus caesius		132110	1.15	rod-shaped	0.9	NA	NA	mesophilic	positive	NA	NA	#Environmental	#Aquatic	#Mangrove	aerobe	6	1	0-2	%
Actinobacteria	Actinobacteria	Streptosporangiales	Thermomonosporaceae	Actinoallomurus	coprocola	NA	TT04-09, DSM 45450, KCTC 19542, NBRC 103688	https://doi.org/10.1002/9781118960608.gbm01752		-	Keywords related to fermentation not matched	NA	NA	NA	NA	NA		Go0612703, Go0612702, Go0031441	NA	NA	NA		478106	Actinobacteria	Actinomycetia	Streptosporangiales	Thermomonosporaceae	Actinoallomurus	Actinoallomurus coprocola		17008	1.1	rod-shaped	0.75	NA	NA	mesophilic	NA	NA	NA	#Host	#Mammals	#Bovinae (Cow, Cattle)	aerobe	6	1	0-3	%
Actinobacteria	Actinobacteria	Streptosporangiales	Thermomonosporaceae	Actinoallomurus	fulvus	NA	TT99-66, DSM 45446, KCTC 19536, NBRC 103680	https://doi.org/10.1002/9781118960608.gbm01752		-	Keywords related to fermentation not matched	NA	NA	NA	NA	NA		Go0612705, Go0612704, Go0031443	NA	NA	NA		478108	Actinobacteria	Actinomycetia	Streptosporangiales	Thermomonosporaceae	Actinoallomurus	Actinoallomurus fulvus		17009	NA	NA	NA	NA	NA	mesophilic	positive	NA	NA	#Engineered	#Agriculture	#Field	aerobe	NA	NA	NA	NA
Actinobacteria	Actinobacteria	Streptosporangiales	Thermomonosporaceae	Actinoallomurus	iriomotensis	NA	TT02-47, DSM 45448, KCTC 19539, NBRC 103685	https://doi.org/10.1002/9781118960608.gbm01752		-	Keywords related to fermentation not matched	NA	NA	NA	NA	NA		Go0612707, Go0612706, Go0031442	NA	NA	NA		478107	Actinobacteria	Actinomycetia	Streptosporangiales	Thermomonosporaceae	Actinoallomurus	Actinoallomurus iriomotensis		17010	0.9	rod-shaped	0.6	NA	NA	mesophilic	positive	NA	NA	#Engineered	#Agriculture	#Meadow	aerobe	5.5	1	0-2	%
Actinobacteria	Actinobacteria	Streptosporangiales	Thermomonosporaceae	Actinoallomurus	liliacearum	NA	K10-0485, BCC 49424, DSM 45857, JCM 17938, NBRC 108762	https://doi.org/10.1002/9781118960608.gbm01752		-	Keywords related to fermentation not matched	NA	NA	NA	NA	NA		Go0616366, Go0616365, Go0616364, Go0043933	NA	NA	NA		1080073	Actinobacteria	Actinomycetia	Streptosporangiales	Thermomonosporaceae	Actinoallomurus	Actinoallomurus liliacearum		23334	NA	NA	NA	NA	NA	mesophilic	NA	NA	NA	#Host	#Plants	#Herbaceous plants (Grass,Crops)	NA	NA	NA	NA	NA
Actinobacteria	Actinobacteria	Streptosporangiales	Thermomonosporaceae	Actinoallomurus	luridus	NA	TT02-15, DSM 45452, KCTC 19538, NBRC 103683	https://doi.org/10.1002/9781118960608.gbm01752		-	Keywords related to fermentation not matched	NA	NA	NA	NA	NA		Go0612713, Go0612712, Go0031446	NA	NA	NA		478111	Actinobacteria	Actinomycetia	Streptosporangiales	Thermomonosporaceae	Actinoallomurus	Actinoallomurus luridus		17011	1.1	rod-shaped	0.75	NA	NA	mesophilic	positive	NA	NA	#Engineered	#Agriculture	#Meadow	aerobe	6	1	0-2	%
Actinobacteria	Actinobacteria	Streptosporangiales	Thermomonosporaceae	Actinoallomurus	oryzae	NA	GMKU 370, BCC 31373, DSM 45651, JCM 17933, NBRC 105246	https://doi.org/10.1002/9781118960608.gbm01752		-	Keywords related to fermentation not matched	NA	NA	NA	NA	NA		Go0614464, Go0614463, Go0614462, Go0030927	NA	NA	NA		502180	Actinobacteria	Actinomycetia	Streptosporangiales	Thermomonosporaceae	Actinoallomurus	Actinoallomurus oryzae		17015	NA	NA	NA	NA	NA	mesophilic	positive	10-14 days	NA	#Host	#Plants	#Herbaceous plants (Grass,Crops)	aerobe	7	1	0-4	%
Actinobacteria	Actinobacteria	Streptosporangiales	Thermomonosporaceae	Actinoallomurus	purpureus	NA	TTN02-30, DSM 45449, KCTC 19541, NBRC 103687	https://doi.org/10.1002/9781118960608.gbm01752		-	Keywords related to fermentation not matched	NA	NA	NA	NA	NA		Go0612709, Go0612708, Go0031447	NA	NA	NA		478114	Actinobacteria	Actinomycetia	Streptosporangiales	Thermomonosporaceae	Actinoallomurus	Actinoallomurus purpureus		17012	1.1	rod-shaped	0.75	NA	NA	mesophilic	positive	NA	NA	#Environmental	#Terrestrial	#Forest	aerobe	6	1	0-5	%
Actinobacteria	Actinobacteria	Streptosporangiales	Thermomonosporaceae	Actinoallomurus	radicium	NA	K08-0182, DSM 45523, JCM 17294, NBRC 107678	https://doi.org/10.1002/9781118960608.gbm01752		-	Keywords related to fermentation not matched	NA	NA	NA	NA	NA		Go0613522, Go0613520, Go0031748	NA	NA	NA		877472	Actinobacteria	Actinomycetia	Streptosporangiales	Thermomonosporaceae	Actinoallomurus	Actinoallomurus radicium		17016	NA	NA	NA	NA	NA	mesophilic	NA	NA	NA	#Host	#Plants	#Herbaceous plants (Grass,Crops)	aerobe	NA	1	NA	NA
Actinobacteria	Actinobacteria	Streptosporangiales	Thermomonosporaceae	Actinoallomurus	spadix	NA	ATCC 27298, CBS 261.72, BCRC 13386, CIP 105479, DSM 43459, IMET 9752, JCM 3146, KCTC 9252, NBRC 14099, NCIMB 11118, NRRL B-16128	https://doi.org/10.1002/9781118960608.gbm01752		-	Keywords related to fermentation not matched	NA	NA	NA	NA	NA		Go0028053	NA	NA	NA		79912	Actinobacteria	Actinomycetia	Streptosporangiales	Thermomonosporaceae	Actinoallomurus	Actinoallomurus spadix		17006	NA	NA	NA	NA	NA	mesophilic	positive	NA	-	#Environmental	#Terrestrial	#Soil	aerobe	NA	NA	2.5	%
Actinobacteria	Actinobacteria	Streptosporangiales	Thermomonosporaceae	Actinoallomurus	vinaceus	NA	K10-0528, BCC 49425, DSM 45858, JCM 17939, NBRC 108763	https://doi.org/10.1002/9781118960608.gbm01752		-	Keywords related to fermentation not matched	NA	NA	NA	NA	NA		Go0616634, Go0616633, Go0616632, Go0043934	NA	NA	NA		1080074	Actinobacteria	Actinomycetia	Streptosporangiales	Thermomonosporaceae	Actinoallomurus	Actinoallomurus vinaceus		23335	NA	NA	NA	NA	NA	mesophilic	NA	NA	NA	#Host	#Plants	NA	NA	NA	NA	NA	NA
Actinobacteria	Actinobacteria	Streptosporangiales	Thermomonosporaceae	Actinoallomurus	yoronensis	NA	TTN02-22, DSM 45451, KCTC 19540, NBRC 103686	https://doi.org/10.1002/9781118960608.gbm01752		-	Keywords related to fermentation not matched	NA	NA	NA	NA	NA		Go0612711, Go0612710, Go0031445	NA	NA	NA		478110	Actinobacteria	Actinomycetia	Streptosporangiales	Thermomonosporaceae	Actinoallomurus	Actinoallomurus yoronensis		17013	1.1	rod-shaped	0.65	NA	NA	mesophilic	positive	NA	NA	#Environmental	#Terrestrial	#Forest	aerobe	5.5	1	0-1	%
Actinobacteria	Actinobacteria	Pseudonocardiales	Pseudonocardiaceae	Actinoalloteichus	cyanogriseus	NA	AS 4.1159, CIP 106755, DSM 43889, NBRC 14455, JCM 6095, NRRL B-16252	https://doi.org/10.1002/9781118960608.gbm00173		-	Keywords related to fermentation not matched	NA	NA	NA	NA	NA		Go0013869, Go0605709, Go0194760, Go0194758, Go0194755	Gp0013869	2585427525, 2524614639	2585427525		1120930, 65497	Actinobacteria	Actinomycetia	Pseudonocardiales	Pseudonocardiaceae	Actinoalloteichus	Actinoalloteichus cyanogriseus		13192	NA	NA	NA	NA	NA	mesophilic	NA	NA	NA	#Environmental	#Terrestrial	#Soil	NA	NA	NA	NA	NA
Actinobacteria	Actinobacteria	Pseudonocardiales	Pseudonocardiaceae	Actinoalloteichus	hymeniacidonis	NA	HPA177, CGMCC 4.2500, JCM 13436	https://doi.org/10.1002/9781118960608.gbm00173		-	Keywords related to fermentation not matched	NA	NA	NA	NA	NA		Go0026249, Go0607494	Gp0114707	2615840661	2615840661		340345	Actinobacteria	Actinomycetia	Pseudonocardiales	Pseudonocardiaceae	Actinoalloteichus	Actinoalloteichus hymeniacidonis		13194	NA	NA	NA	NA	NA	mesophilic	NA	NA	NA	#Environmental	#Aquatic	#Marine	NA	NA	NA	NA	NA
Actinobacteria	Actinobacteria	Pseudonocardiales	Pseudonocardiaceae	Actinoalloteichus	spitiensis	NA	RMV-1378, DSM 44848, JCM 12472, MTCC 6194	https://doi.org/10.1002/9781118960608.gbm00173		-	Keywords related to fermentation not matched	NA	NA	NA	NA	NA		Go0012541, Go0607169, Go0607168	Gp0012541	2563366745	2563366745		1114962, 252394	Actinobacteria	Actinomycetia	Pseudonocardiales	Pseudonocardiaceae	Actinoalloteichus	Actinoalloteichus spitiensis		13193	NA	NA	NA	NA	NA	mesophilic	positive	10-14 days	NA	#Environmental	#Terrestrial	#Soil	aerobe	8	0	<2	%
Proteobacteria	Gammaproteobacteria	Pasteurellales	Pasteurellaceae	Actinobacillus	anseriformium	NA	F66, CCUG 60324, CCM 7846	https://doi.org/10.1002/9781118960608.gbm01197.pub2		+	NA	Not reported	NA	NA	NA	NA		Go0027205	NA	NA	NA		221404	Proteobacteria	Gammaproteobacteria	Pasteurellales	Pasteurellaceae	Actinobacillus	Actinobacillus anseriformium		11691	NA	ovoid-shaped	NA	NA	NA	mesophilic	negative	1-2 days	-	#Infection	#Inflammation	NA	microaerophile	NA	NA	NA	NA
Proteobacteria	Gammaproteobacteria	Pasteurellales	Pasteurellaceae	Actinobacillus	arthritidis	NA	CCUG 24862, ATCC 13376, Wetmore 1706	https://doi.org/10.1002/9781118960608.gbm01197.pub2		+	NA	Not reported	NA	NA	NA	NA		Go0611246, Go0027524	NA	NA	NA		157339	Proteobacteria	Gammaproteobacteria	Pasteurellales	Pasteurellaceae	Actinobacillus	Actinobacillus arthritidis		11688	NA	NA	NA	NA	NA	mesophilic	NA	NA	-	#Host	#Mammals	#Equidae (Horse)	microaerophile	NA	NA	NA	NA
Proteobacteria	Gammaproteobacteria	Pasteurellales	Pasteurellaceae	Actinobacillus	capsulatus	NA	CCUG 12396, Frederiksen 243, ATCC 51571, NCTC 11408, CIP 103283	https://doi.org/10.1002/9781118960608.gbm01197.pub2		+	NA	Not reported	NA	NA	NA	NA		Go0600226, Go0600225, Go0600224, Go0600223	NA	NA	NA		717	Proteobacteria	Gammaproteobacteria	Pasteurellales	Pasteurellaceae	Actinobacillus	Actinobacillus capsulatus		11676	NA	NA	NA	NA	NA	mesophilic	NA	NA	-	#Host	#Mammals	#Leporidae (Rabbit/Hare)	NA	NA	NA	NA	NA
Proteobacteria	Gammaproteobacteria	Pasteurellales	Pasteurellaceae	Actinobacillus	equuli	equuli	ATCC 19392, NCTC 8529	https://doi.org/10.1002/9781118960608.gbm01197.pub2		+	NA	Not reported	NA	NA	NA	NA		Go0600092, Go0029677	NA	NA	NA		718	Proteobacteria	Gammaproteobacteria	Pasteurellales	Pasteurellaceae	Actinobacillus	Actinobacillus equuli		11689	NA	NA	NA	NA	NA	mesophilic	NA	NA	-	#Host	#Mammals	#Equidae (Horse)	NA	NA	NA	NA	NA
Proteobacteria	Gammaproteobacteria	Pasteurellales	Pasteurellaceae	Actinobacillus	equuli	haemolyticus	F 154, CCUG 19799, NCTC 13195	https://doi.org/10.1002/9781118960608.gbm01197.pub2		+	NA	Not reported	NA	NA	NA	NA		Go0611483, Go0611481, Go0029676	NA	NA	NA		202948, 718	Proteobacteria	Gammaproteobacteria	Pasteurellales	Pasteurellaceae	Actinobacillus	Actinobacillus equuli		11690	NA	NA	NA	NA	NA	mesophilic	NA	NA	-	#Host	#Mammals	#Equidae (Horse)	NA	NA	NA	NA	NA
Proteobacteria	Gammaproteobacteria	Pasteurellales	Pasteurellaceae	Actinobacillus	hominis	NA	P 578, CCUG 19800, ATCC 49457, NCTC 11529	https://doi.org/10.1002/9781118960608.gbm01197.pub2		+	NA	Not reported	NA	NA	NA	NA		Go0611251, Go0611248, Go0029678	NA	NA	NA		719	Proteobacteria	Gammaproteobacteria	Pasteurellales	Pasteurellaceae	Actinobacillus	Actinobacillus hominis		11677	NA	NA	NA	NA	NA	mesophilic	NA	3 days	-	NA	NA	NA	microaerophile	NA	NA	NA	NA
Proteobacteria	Gammaproteobacteria	Pasteurellales	Pasteurellaceae	Actinobacillus	lignieresii	NA	ATCC 49236, NCTC 4189	https://doi.org/10.1002/9781118960608.gbm01197.pub2		+	NA	Not reported	NA	NA	NA	NA		Go0468634, Go0029679	Gp0342247	2808606643	2808606643		720	Proteobacteria	Gammaproteobacteria	Pasteurellales	Pasteurellaceae	Actinobacillus	Actinobacillus lignieresii		11679	NA	NA	NA	NA	NA	mesophilic	NA	NA	-	#Host	#Mammals	#Bovinae (Cow, Cattle)	aerobe	NA	NA	NA	NA
Proteobacteria	Gammaproteobacteria	Pasteurellales	Pasteurellaceae	Actinobacillus	pleuropneumoniae	NA	Shope 4074, ATCC 27088, NCTC 12370	https://doi.org/10.1002/9781118960608.gbm01197.pub2		+	NA	Not reported	NA	NA	NA	NA		Go0007489	Gp0007489, Gp0000871, Gp0098488	648276605, 638341004, 2854075772, 2582581370	648276605		228399	Proteobacteria	Gammaproteobacteria	Pasteurellales	Pasteurellaceae	Actinobacillus	Actinobacillus pleuropneumoniae		11672	NA	NA	NA	NA	NA	mesophilic	NA	1-2 days	-	#Host	#Mammals	#Suidae (Pig,Swine)	microaerophile	NA	NA	NA	NA
Proteobacteria	Gammaproteobacteria	Pasteurellales	Pasteurellaceae	Actinobacillus	succinogenes	NA	130Z, DSM 22257	https://doi.org/10.1099/00207713-49-1-207		+	NA	See Supplementary Table 2	acetate;succinate	NA	corn steep liquor + glucose + fumarate	NA		Go0000096, Go0015800, Go0015799, Go0015752, Go0015751, Go0015750, Go0015749, Go0015748, Go0015747, Go0015746, Go0015745, Go0015744, Go0611240	Gp0000096, Gp0015800, Gp0015799, Gp0015752, Gp0015751, Gp0015750, Gp0015749, Gp0015748, Gp0015747, Gp0015746, Gp0015745, Gp0015744	640753001	640753001		339671, 67854	Proteobacteria	Gammaproteobacteria	Pasteurellales	Pasteurellaceae	Actinobacillus	Actinobacillus succinogenes		11687	NA	NA	NA	NA	NA	mesophilic	NA	1-2 days	NA	#Host	#Mammals	#Bovinae (Cow, Cattle)	aerobe	NA	NA	NA	NA
Proteobacteria	Gammaproteobacteria	Pasteurellales	Pasteurellaceae	Actinobacillus	suis	NA	ATCC 33415, CCM 5586, CCUG 11624	https://doi.org/10.1002/9781118960608.gbm01197.pub2		+	NA	Not reported	NA	NA	NA	NA		Go0006903, Go0611478, Go0611477	Gp0006903	2597489880	2597489880		743972, 716	Proteobacteria	Gammaproteobacteria	Pasteurellales	Pasteurellaceae	Actinobacillus	Actinobacillus suis		11682	NA	NA	NA	NA	NA	mesophilic	NA	NA	-	#Infection	#Disease	NA	microaerophile	NA	NA	NA	NA
Proteobacteria	Gammaproteobacteria	Pasteurellales	Pasteurellaceae	Actinobacillus	ureae	NA	ATCC 25976, NCTC 10219	https://doi.org/10.1002/9781118960608.gbm01197.pub2		+	NA	Not reported	NA	NA	NA	NA		Go0004153, Go0622879	Gp0004153	649989900	649989900		887324, 723	Proteobacteria	Gammaproteobacteria	Pasteurellales	Pasteurellaceae	Actinobacillus	Actinobacillus ureae		11670	NA	NA	NA	NA	NA	mesophilic	NA	NA	NA	#Infection	#Patient	#Swab	microaerophile	NA	NA	NA	NA
Proteobacteria	Gammaproteobacteria	Pasteurellales	Pasteurellaceae	Actinobacillus	vicugnae	NA	W1618, LMG 30745, NCTC 14090	https://doi.org/10.1002/9781118960608.gbm01197.pub2		+	NA	Not reported	NA	NA	NA	NA		NA	NA	NA	NA		NA	NA	NA	NA	NA	NA	NA		166219	NA	rod-shaped	NA	2.0-3.0	NA	NA	negative	0.75 day	NA	NA	NA	NA	aerobe	NA	NA	NA	NA
Actinobacteria	Actinobacteria	Actinomycetales	Actinomycetaceae	Actinobaculum	massiliense	NA	CCUG 47753, CIP 107404, DSM 19118	https://doi.org/10.1002/9781118960608.gbm00011		-	Not mentioned that they are fermentative	NA	NA	NA	NA	NA		Go0026699	NA	NA	NA		202789	Actinobacteria	Actinomycetia	Actinomycetales	Actinomycetaceae	Actinobaculum	Actinobaculum massiliense		NA	NA	NA	NA	NA	NA	NA	NA	NA	NA	NA	NA	NA	NA	NA	NA	NA	NA
Actinobacteria	Actinobacteria	Actinomycetales	Actinomycetaceae	Actinobaculum	schaalii	NA	CCUG 27420, CIP 105739, CCM 4738, DSM 15541, LMG 18293	https://doi.org/10.1002/9781118960608.gbm00011		+	NA	Acetate and succinate	acetate;succinate	NA	glucose	acetate;lactate;ethanol;formate;carbon dioxide		Go0089888, Go0013925, Go0626833, Go0626832	Gp0095641, Gp0013925, Gp0102157, Gp0089888	2585427650, 2524614731	2585427650		1120932, 59505	Actinobacteria	Actinomycetia	Actinomycetales	Actinomycetaceae	Actinotignum	Actinotignum schaalii		145	NA	rod-shaped	NA	NA	NA	mesophilic	positive	NA	NA	#Infection	#Disease	NA	anaerobe	NA	NA	NA	NA
Actinobacteria	Actinobacteria	Actinomycetales	Actinomycetaceae	Actinobaculum	suis	NA	Soltys 50052, ATCC 33144, CCUG 19206, CIP 105361, DSM 20639, LMG 18291	https://doi.org/10.1002/9781118960608.gbm00011		+	NA	Acetate, ethanol, and formate	acetate;ethanol;formate	NA	maltose	NA		Go0029250, Go0600998, Go0600997, Go0600996, Go0600995	Gp0127287	2675903157	2675903157		1657	Actinobacteria	Actinomycetia	Actinomycetales	Actinomycetaceae	Actinobaculum	Actinobaculum suis		144	1.0-3.0	rod-shaped	0.3-0.5	0.3-0.5	NA	mesophilic	positive	2 days	-	#Infection	#Disease	NA	anaerobe	7.0-8.0	0	NA	NA
Actinobacteria	Actinobacteria	Actinomycetales	Actinomycetaceae	Actinobaculum	urinale	NA	R9242, CCUG 46093, CIP 107424, DSM 15805	https://doi.org/10.1002/9781118960608.gbm00011		-	Not mentioned that they are fermentative	NA	NA	NA	NA	NA		Go0013926, Go0627125, Go0627124	Gp0013926	2524614758	2524614758		1120933, 190146	Actinobacteria	Actinomycetia	Actinomycetales	Actinomycetaceae	Actinotignum	Actinotignum urinale		146	NA	curved-shaped	NA	NA	NA	mesophilic	positive	NA	-	#Infection	#Disease	NA	anaerobe	NA	0	NA	NA
Actinobacteria	Actinobacteria	Micromonosporales	Micromonosporaceae	Actinocatenispora	rupis	NA	CS5-AC17, DSM 45178, NRRL B-24660	https://doi.org/10.1002/9781118960608.gbm00138		-	Keywords related to fermentation not matched	NA	NA	NA	NA	NA		Go0609907, Go0031035	NA	NA	NA		519421	Actinobacteria	Actinomycetia	Micromonosporales	Micromonosporaceae	Actinocatenispora	Actinocatenispora rupis		7797	1.25	NA	0.45	NA	NA	mesophilic	positive	10-14 days	NA	#Environmental	#Terrestrial	#Geologic	aerobe	7.1	1	0-4	%
Actinobacteria	Actinobacteria	Micromonosporales	Micromonosporaceae	Actinocatenispora	sera	NA	KV-744, NRRL B-24477, NBRC 101916	https://doi.org/10.1002/9781118960608.gbm00138		-	Keywords related to fermentation not matched	NA	NA	NA	NA	NA		Go0353766, Go0595741, Go0611363	Gp0188023, Gp0609686	2751185683	2751185683		390989	Actinobacteria	Actinomycetia	Micromonosporales	Micromonosporaceae	Actinocatenispora	Actinocatenispora sera		7796	NA	NA	NA	NA	NA	mesophilic	NA	NA	NA	#Environmental	#Terrestrial	#Soil	NA	7.5	1	NA	NA
Actinobacteria	Actinobacteria	Micromonosporales	Micromonosporaceae	Actinocatenispora	thailandica	NA	TT2-10, JCM 12343, PCU 235, DSM 44816	https://doi.org/10.1002/9781118960608.gbm00138		-	Keywords related to fermentation not matched	NA	NA	NA	NA	NA		Go0373398, Go0026035	Gp0220499	NA	NA		227318	Actinobacteria	Actinomycetia	Micromonosporales	Micromonosporaceae	Actinocatenispora	Actinocatenispora thailandica		7795	0.5-1	rod-shaped	0.3-0.4	NA	NA	mesophilic	positive	10-14 days	NA	#Environmental	#Terrestrial	#Soil	aerobe	7	1	0-7	%
Actinobacteria	Actinobacteria	Streptosporangiales	Thermomonosporaceae	Actinocorallia	aurantiaca	NA	DSM 43924, IFO, NRBC, 15554, IMET 9577, INA 1933, JCM 8201, KCTC 9554	https://doi.org/10.1002/9781118960608.gbm00209		-	Keywords related to fermentation not matched	NA	NA	NA	NA	NA		Go0028833	NA	NA	NA		46204	Actinobacteria	Actinomycetia	Streptosporangiales	Thermomonosporaceae	Actinocorallia	Actinocorallia aurantiaca		16906	NA	NA	NA	NA	NA	mesophilic	NA	10-14 days	-	NA	NA	NA	NA	NA	NA	NA	NA
Actinobacteria	Actinobacteria	Streptosporangiales	Thermomonosporaceae	Actinocorallia	aurea	NA	DSM 14752, NBRC 44434	https://doi.org/10.1002/9781118960608.gbm00209		-	Keywords related to fermentation not matched	NA	NA	NA	NA	NA		NA	NA	NA	NA		NA	NA	NA	NA	NA	NA	NA		NA	NA	NA	NA	NA	NA	NA	NA	NA	NA	NA	NA	NA	NA	NA	NA	NA	NA
Actinobacteria	Actinobacteria	Streptosporangiales	Thermomonosporaceae	Actinocorallia	cavernae	NA	N3-7, DSM 45040, JCM 13278, NRRL B-24429	https://doi.org/10.1002/9781118960608.gbm00209		-	Keywords related to fermentation not matched	NA	NA	NA	NA	NA		Go0607407, Go0607406, Go0026145	NA	NA	NA		328075	Actinobacteria	Actinomycetia	Streptosporangiales	Thermomonosporaceae	Actinocorallia	Actinocorallia cavernae		16914	NA	rod-shaped	NA	NA	NA	mesophilic	positive	NA	NA	#Environmental	#Terrestrial	#Geologic	aerobe	NA	1	NA	NA
Actinobacteria	Actinobacteria	Streptosporangiales	Thermomonosporaceae	Actinocorallia	glomerata	NA	DSM 44360, IFO 15960, JCM 9376, NBRC 15960	https://doi.org/10.1002/9781118960608.gbm00209		-	Keywords related to fermentation not matched	NA	NA	NA	NA	NA		Go0606363, Go0606362, Go0606361, Go0028832	NA	NA	NA		46203	Actinobacteria	Actinomycetia	Streptosporangiales	Thermomonosporaceae	Actinocorallia	Actinocorallia glomerata		16912	NA	NA	NA	NA	NA	mesophilic	NA	10-14 days	-	#Environmental	#Aquatic	#Pond (small)	NA	NA	NA	0	%
Actinobacteria	Actinobacteria	Streptosporangiales	Thermomonosporaceae	Actinocorallia	herbida	NA	AL-50780, ATCC 51528, DSM 44254, NBRC 15485, JCM 9647, NCIMB 13337, VKM Ac-1994	https://doi.org/10.1002/9781118960608.gbm00209		-	Keywords related to fermentation not matched	NA	NA	NA	NA	NA		Go0028013, Go0606203, Go0606202, Go0606201, Go0606200, Go0606198	Gp0220390	2784132147	2784132147		58109	Actinobacteria	Actinomycetia	Streptosporangiales	Thermomonosporaceae	Actinocorallia	Actinocorallia herbida		16911	NA	NA	NA	NA	NA	mesophilic	NA	NA	NA	#Environmental	#Terrestrial	#Soil	NA	NA	NA	NA	NA
Actinobacteria	Actinobacteria	Streptosporangiales	Thermomonosporaceae	Actinocorallia	libanotica	NA	ATCC 35576, DSM 43554, IMET 9616, NBRC 14095, JCM 10696, NCIB 11686, NRRL B-16097, VKM Ac-939	https://doi.org/10.1002/9781118960608.gbm00209		-	Keywords related to fermentation not matched	NA	NA	NA	NA	NA		Go0605187, Go0605186, Go0605185, Go0605182, Go0605181, Go0605178, Go0028811	NA	NA	NA		46162	Actinobacteria	Actinomycetia	Streptosporangiales	Thermomonosporaceae	Actinocorallia	Actinocorallia libanotica		16908	NA	NA	NA	NA	NA	mesophilic	NA	10-14 days	-	#Environmental	#Terrestrial	#Soil	NA	NA	NA	NA	NA
Actinobacteria	Actinobacteria	Streptosporangiales	Thermomonosporaceae	Actinocorallia	longicatena	NA	I-497, CIP 105488, DSM 44361, NBRC 15961, JCM 9377	https://doi.org/10.1002/9781118960608.gbm00209		-	Keywords related to fermentation not matched	NA	NA	NA	NA	NA		Go0606368, Go0606367, Go0606364, Go0027745	NA	NA	NA		111803	Actinobacteria	Actinomycetia	Streptosporangiales	Thermomonosporaceae	Actinocorallia	Actinocorallia longicatena		16913	NA	NA	NA	NA	NA	mesophilic	NA	10-14 days	-	#Host	#Plants	#Herbaceous plants (Grass,Crops)	NA	NA	0	10	%
Actinobacteria	Actinobacteria	Pseudonocardiales	Pseudonocardiaceae	Actinokineospora	auranticolor	NA	YU 961-1, DSM 44650, NBRC 16518, JCM 11646	https://doi.org/10.1002/9781118960608.gbm00174		-	Keywords related to fermentation not matched	NA	NA	NA	NA	NA		Go0027448, Go0606728	Gp0207579	2731957505	2731957505		155976	Actinobacteria	Actinomycetia	Pseudonocardiales	Pseudonocardiaceae	Actinokineospora	Actinokineospora auranticolor		13206	NA	NA	NA	NA	NA	mesophilic	NA	NA	NA	#Environmental	#Terrestrial	#Forest	NA	NA	NA	NA	NA
Actinobacteria	Actinobacteria	Pseudonocardiales	Pseudonocardiaceae	Actinokineospora	diospyrosa	NA	YU8-1, DSM 44255, NBRC 15665, JCM 9921, NRRL B-24047, VKM Ac-1984	https://doi.org/10.1002/9781118960608.gbm00174		-	Keywords related to fermentation not matched	NA	NA	NA	NA	NA		Go0103584, Go0606208, Go0606205, Go0028503	Gp0103584	2596583538	2596583538		103728	Actinobacteria	Actinomycetia	Pseudonocardiales	Pseudonocardiaceae	Actinokineospora	Actinokineospora diospyrosa		13199	NA	NA	NA	NA	NA	mesophilic	positive	10-14 days	-	#Host	#Plants	#Tree	aerobe	NA	NA	2.5	%
Actinobacteria	Actinobacteria	Pseudonocardiales	Pseudonocardiaceae	Actinokineospora	enzanensis	NA	YU 924-101, DSM 44649, NBRC 16517, JCM 11647	https://doi.org/10.1002/9781118960608.gbm00174		-	Keywords related to fermentation not matched	NA	NA	NA	NA	NA		Go0013927, Go0606725	Gp0013927	2518285603	2518285603		1120934, 155975	Actinobacteria	Actinomycetia	Pseudonocardiales	Pseudonocardiaceae	Actinokineospora	Actinokineospora enzanensis		13205	NA	NA	NA	NA	NA	mesophilic	NA	NA	-	#Environmental	#Terrestrial	#Forest	NA	NA	NA	NA	NA
Actinobacteria	Actinobacteria	Pseudonocardiales	Pseudonocardiaceae	Actinokineospora	globicatena	NA	YU6-1, DSM 44256, NBRC 15664, JCM 9922, NRRL B-24048, VKM Ac-1981	https://doi.org/10.1002/9781118960608.gbm00174		-	Keywords related to fermentation not matched	NA	NA	NA	NA	NA		Go0103585, Go0606213, Go0606210, Go0028504	Gp0103585	2596583621	2596583621		103729	Actinobacteria	Actinomycetia	Pseudonocardiales	Pseudonocardiaceae	Actinokineospora	Actinokineospora globicatena		13200	NA	NA	NA	NA	NA	mesophilic	positive	NA	-	#Environmental	#Terrestrial	#Soil	aerobe	NA	0	5	%
Actinobacteria	Actinobacteria	Pseudonocardiales	Pseudonocardiaceae	Actinokineospora	inagensis	NA	YU4-1, DSM 44258, NBRC 15663, JCM 9923, NRRL B-24050, VKM Ac-1982	https://doi.org/10.1002/9781118960608.gbm00174		-	Keywords related to fermentation not matched	NA	NA	NA	NA	NA		Go0013928, Go0606218, Go0606215	Gp0013928	2528768220	2528768220		1120935, 103730	Actinobacteria	Actinomycetia	Pseudonocardiales	Pseudonocardiaceae	Actinokineospora	Actinokineospora inagensis		13202	NA	NA	NA	NA	NA	mesophilic	positive	10-14 days	-	#Host Body-Site	#Plant	#Leaf (Phyllosphere)	aerobe	NA	NA	10	%
Actinobacteria	Actinobacteria	Pseudonocardiales	Pseudonocardiaceae	Actinokineospora	riparia	NA	C-39162, ATCC 49499, DSM 44259, NBRC 14541, JCM 7471, NRRL B-16432, VKM Ac-1980	https://doi.org/10.1002/9781118960608.gbm00174		-	Keywords related to fermentation not matched	NA	NA	NA	NA	NA		Go0606225, Go0606223, Go0606221, Go0606219, Go0029649	NA	NA	NA		39846	Actinobacteria	Actinomycetia	Pseudonocardiales	Pseudonocardiaceae	Actinokineospora	Actinokineospora riparia		13203	NA	NA	NA	NA	NA	mesophilic	NA	10-14 days	-	#Environmental	#Terrestrial	#Soil	NA	NA	1	0	%
Actinobacteria	Actinobacteria	Pseudonocardiales	Pseudonocardiaceae	Actinokineospora	terrae	NA	YU6-3, DSM 44260, NBRC 15668, JCM 9924, NRRL B-24049, VKM Ac-1983	https://doi.org/10.1002/9781118960608.gbm00174		-	Keywords related to fermentation not matched	NA	NA	NA	NA	NA		Go0109641, Go0606230, Go0606227	Gp0109971	2616644847	2616644847		155974	Actinobacteria	Actinomycetia	Pseudonocardiales	Pseudonocardiaceae	Actinokineospora	Actinokineospora terrae		13204	NA	NA	NA	NA	NA	mesophilic	positive	10-14 days	-	#Environmental	#Terrestrial	#Soil	aerobe	NA	NA	2.5	%
Actinobacteria	Actinobacteria	Streptosporangiales	Thermomonosporaceae	Actinomadura	atramentaria	NA	SF2197, DSM 43919, HUT 6547, NBRC 14695, JCM 6250, KCTC 9620, NCIMB 12618	https://doi.org/10.1002/9781118960608.gbm00210		-	Keywords related to fermentation not matched	NA	NA	NA	NA	NA		Go0013929, Go0605787, Go0605786	Gp0013929	2519899649	2519899649		1120936, 1990	Actinobacteria	Actinomycetia	Streptosporangiales	Thermomonosporaceae	Actinomadura	Actinomadura atramentaria		16924	NA	NA	NA	NA	NA	mesophilic	NA	10-14 days	-	#Environmental	#Terrestrial	#Soil	NA	NA	NA	NA	NA
Actinobacteria	Actinobacteria	Streptosporangiales	Thermomonosporaceae	Actinomadura	catellatispora	NA	3.24, AS 4.1522, DSM 44772, NBRC 16341, JCM 10667	https://doi.org/10.1002/9781118960608.gbm00210		-	Keywords related to fermentation not matched	NA	NA	NA	NA	NA		Go0511526, Go0606948	Gp0402013	2870794168	2870794168		95160	Actinobacteria	Actinomycetia	Streptosporangiales	Thermomonosporaceae	Actinomadura	Actinomadura catellatispora		16988	NA	NA	NA	NA	NA	mesophilic	NA	NA	NA	#Engineered	#Waste	#Wastewater	NA	NA	NA	NA	NA
Actinobacteria	Actinobacteria	Streptosporangiales	Thermomonosporaceae	Actinomadura	citrea	NA	ATCC 27887, BCRC, CCRC, 13352, DSM 43461, NBRC 14678, IMET 9573, INA 1849, JCM 3295, KCTC 9617, NRRL B-16121, VKM Ac-1119	https://doi.org/10.1002/9781118960608.gbm00210		-	Keywords related to fermentation not matched	NA	NA	NA	NA	NA		Go0028808, Go0596531, Go0605137, Go0605136, Go0605135	Gp0126970, Gp0610484	2844992467	2844992467		46158	Actinobacteria	Actinomycetia	Streptosporangiales	Thermomonosporaceae	Actinomadura	Actinomadura citrea		16925	NA	NA	NA	NA	NA	mesophilic	NA	10-14 days	-	#Environmental	#Terrestrial	#Soil	NA	NA	1	NA	NA
Actinobacteria	Actinobacteria	Streptosporangiales	Thermomonosporaceae	Actinomadura	coerulea	NA	ATCC 33576, DSM 43675, NBRC 14679, IMET 9580, INA 765, JCM 3320, KCTC 9337, VKM Ac-1511	https://doi.org/10.1002/9781118960608.gbm00210		-	Keywords related to fermentation not matched	NA	NA	NA	NA	NA		Go0028809, Go0596532, Go0605237, Go0605236	Gp0126971, Gp0610485	2870759924	2870759924		46159	Actinobacteria	Actinomycetia	Streptosporangiales	Thermomonosporaceae	Actinomadura	Actinomadura coerulea		16926	NA	NA	NA	NA	NA	mesophilic	NA	NA	-	NA	NA	NA	NA	NA	NA	2.5	%
Actinobacteria	Actinobacteria	Streptosporangiales	Thermomonosporaceae	Actinomadura	cremea	NA	ATCC 33577, BCRC, CCRC, 13394, DSM 43676, NBRC 14182, IMET 9578, INA 292, JCM 3308, NRRL B-16605, VKM Ac-912	https://doi.org/10.1002/9781118960608.gbm00210		-	Keywords related to fermentation not matched	NA	NA	NA	NA	NA		Go0573261, Go0608701, Go0032822	Gp0547906	NA	NA		1991	Actinobacteria	Actinomycetia	Streptosporangiales	Thermomonosporaceae	Actinomadura	Actinomadura cremea		16927	NA	NA	NA	NA	NA	mesophilic	NA	10-14 days	-	NA	NA	NA	NA	NA	NA	2.5	%
Actinobacteria	Actinobacteria	Streptosporangiales	Thermomonosporaceae	Actinomadura	echinospora	NA	ATCC 27300, BCRC, CCRC, 12547, DSM 43163, HUT 6548, NBRC 14042, JCM 3148, KCTC 9313	https://doi.org/10.1002/9781118960608.gbm00210		-	Keywords related to fermentation not matched	NA	NA	NA	NA	NA		Go0030055, Go0604888, Go0604886, Go0604884	Gp0116394	2634166348	2634166348		1992	Actinobacteria	Actinomycetia	Streptosporangiales	Thermomonosporaceae	Thermomonospora	Thermomonospora echinospora		16965	NA	NA	NA	NA	NA	mesophilic	NA	10-14 days	-	#Environmental	#Terrestrial	#Soil	NA	NA	NA	2.5	%
Actinobacteria	Actinobacteria	Streptosporangiales	Thermomonosporaceae	Actinomadura	fibrosa	NA	A82810.1, ATCC 49459, DSM 44224, DSM 44224, JCM 9371, NRRL 18348	https://doi.org/10.1002/9781118960608.gbm00210		-	Keywords related to fermentation not matched	NA	NA	NA	NA	NA		Go0373406, Go0608931, Go0027744	Gp0220507	NA	NA		111802	Actinobacteria	Actinomycetia	Streptosporangiales	Thermomonosporaceae	Actinomadura	Actinomadura fibrosa		16980	NA	NA	NA	NA	NA	mesophilic	NA	10-14 days	-	#Environmental	#Terrestrial	#Soil	NA	NA	1	2.5	%
Actinobacteria	Actinobacteria	Streptosporangiales	Thermomonosporaceae	Actinomadura	formosensis	NA	C-36820, ATCC 49059, CIP 105595, DSM 43997, NBRC 14204, NBRC 15870, JCM 7474, KCTC 9647, NCIMB 12773, NRRL B-16984, VKM Ac-1954	https://doi.org/10.1002/9781118960608.gbm00210		-	Keywords related to fermentation not matched	NA	NA	NA	NA	NA		Go0023653, Go0605877, Go0605875, Go0605874	Gp0023653	2731957572	2731957572		1220557, 60706	Actinobacteria	Actinomycetia	Streptosporangiales	Thermomonosporaceae	Actinomadura	Actinomadura formosensis		16966	NA	NA	NA	NA	NA	mesophilic	NA	10-14 days	-	#Environmental	#Terrestrial	#Soil	NA	NA	NA	2.5	%
Actinobacteria	Actinobacteria	Streptosporangiales	Thermomonosporaceae	Actinomadura	fulvescens	NA	DSM 43923, NBRC 14347, IMET 9745, INA 3321, JCM 6833, KCTC 9339, NCTC B-16245, NRRL B-16245, VKM Ac-938	https://doi.org/10.1002/9781118960608.gbm00210		-	Keywords related to fermentation not matched	NA	NA	NA	NA	NA		Go0605794, Go0605793, Go0605792, Go0605791, Go0028810	NA	NA	NA		46160	Actinobacteria	Actinomycetia	Streptosporangiales	Thermomonosporaceae	Actinomadura	Actinomadura fulvescens		16928	NA	NA	NA	NA	NA	mesophilic	NA	10-14 days	-	NA	NA	NA	NA	NA	NA	0	%
Actinobacteria	Actinobacteria	Streptosporangiales	Thermomonosporaceae	Actinomadura	glauciflava	NA	80-60, AS 4.1202, CIP 107902, DSM 44770, DSM 44770, NBRC 14668, JCM 6161, VKM Ac-1273	https://doi.org/10.1002/9781118960608.gbm00210		-	Keywords related to fermentation not matched	NA	NA	NA	NA	NA		Go0060558, Go0606941, Go0606940, Go0606939, Go0606936	Gp0060558	2571042017	2571042017		1449332, 96101	Actinobacteria	Actinomycetia	Streptosporangiales	Thermomonosporaceae	Actinomadura	Actinomadura glauciflava		16987	NA	NA	NA	NA	NA	mesophilic	NA	NA	NA	#Environmental	#Terrestrial	#Soil	NA	NA	NA	NA	NA
Actinobacteria	Actinobacteria	Streptosporangiales	Thermomonosporaceae	Actinomadura	hallensis	NA	H647-1, DSM 44987, IMSNU 50760, JCM 13882, KCCM 42245, KCTC 9992, NBRC 102110, NRRL B-24436	https://doi.org/10.1002/9781118960608.gbm00210		-	Keywords related to fermentation not matched	NA	NA	NA	NA	NA		Go0607417, Go0607416, Go0607415	NA	NA	NA		337895	Actinobacteria	Actinomycetia	Streptosporangiales	Thermomonosporaceae	Actinomadura	Actinomadura hallensis		16993	NA	NA	NA	NA	NA	mesophilic	NA	NA	NA	#Environmental	#Terrestrial	#Soil	NA	NA	NA	NA	NA
Actinobacteria	Actinobacteria	Streptosporangiales	Thermomonosporaceae	Actinomadura	hibisca	NA	P157-2, ATCC 53557, DSM 44148, NBRC 15177, JCM 9627, NCIMB 13253	https://doi.org/10.1002/9781118960608.gbm00210		-	Keywords related to fermentation not matched	NA	NA	NA	NA	NA		Go0023655, Go0606057, Go0606055, Go0606054	Gp0039790, Gp0023655	651717003, 2731957594	651717003		1220559, 68565	Actinobacteria	Actinomycetia	Streptosporangiales	Thermomonosporaceae	Actinomadura	Actinomadura hibisca		16979	NA	NA	NA	NA	NA	mesophilic	NA	10-14 days	-	#Environmental	#Terrestrial	#Soil	NA	NA	1	2.5	%
Actinobacteria	Actinobacteria	Streptosporangiales	Thermomonosporaceae	Actinomadura	kijaniata	NA	13-363, ATCC 31588, CCRC 13146, DSM 43764, NBRC 14229, IMET 9741, JCM 3306, KCTC 9129, NCIMB 13755, NRRL 12069, NRRL B-16121, SCC 1256, VKM Ac-874	https://doi.org/10.1002/9781118960608.gbm00210		-	Keywords related to fermentation not matched	NA	NA	NA	NA	NA		Go0040306, Go0023657, Go0605292, Go0605290, Go0605289, Go0605288, Go0605287, Go0605286, Go0605285, Go0605283, Go0605282	Gp0040306, Gp0023657	651717042, 2731957573	651717042		1220561, 46161	Actinobacteria	Actinomycetia	Streptosporangiales	Thermomonosporaceae	Actinomadura	Actinomadura kijaniata		16929	NA	NA	NA	NA	NA	mesophilic	positive	10-14 days	-	#Environmental	#Terrestrial	#Soil	aerobe	NA	NA	2.5	%
Actinobacteria	Actinobacteria	Streptosporangiales	Thermomonosporaceae	Actinomadura	latina	NA	A10, ATCC BAA-277, DSM 43382, IFM 0961, JCM 10674	https://doi.org/10.1002/9781118960608.gbm00210		-	Keywords related to fermentation not matched	NA	NA	NA	NA	NA		Go0023659, Go0605088, Go0119874, Go0605089	Gp0023659, Gp0654262, Gp0126997	2731957574	2731957574		1220563, 163603	Actinobacteria	Actinomycetia	Streptosporangiales	Thermomonosporaceae	Actinomadura	Actinomadura latina		16981	NA	NA	NA	NA	NA	mesophilic	NA	NA	NA	#Infection	#Patient	NA	aerobe	NA	NA	NA	NA
Actinobacteria	Actinobacteria	Streptosporangiales	Thermomonosporaceae	Actinomadura	livida	NA	ATCC 33578, DSM 43677, NBRC 14682, IMET 9575, INA 1678, JCM 3387, VKM Ac-908	https://doi.org/10.1002/9781118960608.gbm00210		-	Keywords related to fermentation not matched	NA	NA	NA	NA	NA		Go0573266, Go0456163, Go0608702, Go0028052	Gp0547911, Gp0325160	NA	NA		79909	Actinobacteria	Actinomycetia	Streptosporangiales	Thermomonosporaceae	Actinomadura	Actinomadura livida		16930	NA	NA	NA	NA	NA	mesophilic	NA	10-14 days	-	NA	NA	NA	NA	NA	NA	5	%
Actinobacteria	Actinobacteria	Streptosporangiales	Thermomonosporaceae	Actinomadura	luteofluorescens	NA	ATCC 25469, CBS 702.69, CGMCC AS 4.1382, CIP 105484, DSM 40398, NBRC 13057, ISP 5398, JCM 4203, JCM 4491, KCC S-0203, KCC S-0491, NRRL B-12327, RIA 1249, VKM Ac-1509	https://doi.org/10.1002/9781118960608.gbm00210		-	Keywords related to fermentation not matched	NA	NA	NA	NA	NA		Go0119875, Go0603172, Go0603170, Go0603169, Go0603168, Go0603167, Go0603166, Go0603164, Go0603163, Go0603162	Gp0126998	2844792859	2844792859		46163	Actinobacteria	Actinomycetia	Streptosporangiales	Thermomonosporaceae	Actinomadura	Actinomadura luteofluorescens		16931	NA	NA	NA	NA	NA	mesophilic	NA	10-14 days	-	#Environmental	#Terrestrial	#Soil	NA	NA	1	5	%
Actinobacteria	Actinobacteria	Streptosporangiales	Thermomonosporaceae	Actinomadura	macra	NA	Pfizer FD 25934, ATCC 31286, CIP 105532, BCRC, CCRC, 13378, DSM 43862, NBRC 14102, IMET 9754, JCM 3287, KCC A-0287, KCTC 9342, NRRL B-16124	https://doi.org/10.1002/9781118960608.gbm00210		-	Keywords related to fermentation not matched	NA	NA	NA	NA	NA		Go0023662, Go0605621, Go0605620, Go0605619, Go0605617, Go0605616	Gp0023662	2731957575	2731957575		1220564, 46164	Actinobacteria	Actinomycetia	Streptosporangiales	Thermomonosporaceae	Actinomadura	Actinomadura macra		16932	NA	NA	NA	NA	NA	mesophilic	NA	10-14 days	-	#Environmental	#Terrestrial	#Soil	NA	NA	NA	2.5	%
Actinobacteria	Actinobacteria	Streptosporangiales	Thermomonosporaceae	Actinomadura	madurae	NA	ATCC 19425, CCM 136, CCUG 32944, CECT 3043, CIP 105487, DSM 43067, HAMBI 1926, IAM 14277, IFM 0585, NBRC 14623, JCM 7436, IMET 9585, IMRU 1190, KCTC 9192, NCIMB 13469, NCTC 5654, NRRL B-3843, VKM Ac-809	https://doi.org/10.1002/9781118960608.gbm00210		-	Keywords related to fermentation not matched	NA	NA	NA	NA	NA		Go0113078, Go0023695, Go0604732, Go0604731, Go0604728, Go0604727, Go0604726	Gp0116395, Gp0023695	2634166331	2634166331		1220569, 1993	Actinobacteria	Actinomycetia	Streptosporangiales	Thermomonosporaceae	Actinomadura	Actinomadura madurae		16933	NA	NA	NA	NA	NA	mesophilic	NA	10-14 days	-	#Infection	#Disease	NA	NA	NA	NA	2.5	%
Actinobacteria	Actinobacteria	Streptosporangiales	Thermomonosporaceae	Actinomadura	mexicana	NA	A290, DSM 44485, JCM 13236, NRRL B-24203	https://doi.org/10.1002/9781118960608.gbm00210		-	Keywords related to fermentation not matched	NA	NA	NA	NA	NA		Go0028344, Go0606472	Gp0194208	2724679706	2724679706		134959	Actinobacteria	Actinomycetia	Streptosporangiales	Thermomonosporaceae	Actinomadura	Actinomadura mexicana		16985	NA	NA	NA	NA	NA	mesophilic	NA	NA	NA	#Environmental	#Terrestrial	#Soil	NA	NA	NA	NA	NA
Actinobacteria	Actinobacteria	Streptosporangiales	Thermomonosporaceae	Actinomadura	meyerae	NA	A288, DSM 44715, JCM 13237, NRRL B-24247	https://doi.org/10.1002/9781118960608.gbm00210		-	Keywords related to fermentation not matched	NA	NA	NA	NA	NA		Go0026810, Go0606859	Gp0148772	2700988714	2700988714		240840	Actinobacteria	Actinomycetia	Streptosporangiales	Thermomonosporaceae	Actinomadura	Actinomadura meyerae		16989	NA	NA	NA	NA	NA	mesophilic	NA	10-14 days	NA	#Environmental	#Terrestrial	#Soil	NA	NA	NA	NA	NA
Actinobacteria	Actinobacteria	Streptosporangiales	Thermomonosporaceae	Actinomadura	namibiensis	NA	HAG 010767, CIP 108365, DSM 44197, FH-A 1198, JCM 13238, NRRL B-24153	https://doi.org/10.1002/9781118960608.gbm00210		-	Keywords related to fermentation not matched	NA	NA	NA	NA	NA		Go0027637, Go0606115, Go0606111	Gp0456274	2861542065	2861542065		182080	Actinobacteria	Actinomycetia	Streptosporangiales	Thermomonosporaceae	Actinomadura	Actinomadura namibiensis		16986	NA	NA	NA	NA	NA	mesophilic	NA	10-14 days	-	#Environmental	#Terrestrial	#Soil	NA	NA	1	0	%
Actinobacteria	Actinobacteria	Streptosporangiales	Thermomonosporaceae	Actinomadura	napierensis	NA	B60, DSM 44846, JCM 13850, NRRL B-24319	https://doi.org/10.1002/9781118960608.gbm00210		-	Keywords related to fermentation not matched	NA	NA	NA	NA	NA		Go0607165, Go0607164, Go0026661	NA	NA	NA		267854	Actinobacteria	Actinomycetia	Streptosporangiales	Thermomonosporaceae	Actinomadura	Actinomadura napierensis		16990	NA	NA	NA	NA	NA	mesophilic	positive	10-14 days	NA	#Environmental	#Terrestrial	#Soil	NA	NA	1	<2	%
Actinobacteria	Actinobacteria	Streptosporangiales	Thermomonosporaceae	Actinomadura	nitritigenes	NA	L46, DSM 44137, NBRC 15918, JCM 10104, NCIMB 13456	https://doi.org/10.1002/9781118960608.gbm00210		-	Keywords related to fermentation not matched	NA	NA	NA	NA	NA		Go0028341, Go0606047, Go0606046	Gp0652713	NA	NA		134602	Actinobacteria	Actinomycetia	Streptosporangiales	Thermomonosporaceae	Actinomadura	Actinomadura nitritigenes		16976	NA	NA	NA	NA	NA	mesophilic	NA	10-14 days	-	#Engineered	#Bioremediation	#Biofilter	NA	NA	NA	0	%
Actinobacteria	Actinobacteria	Streptosporangiales	Thermomonosporaceae	Actinomadura	oligospora	NA	A80190.1, ATCC 43269, JCM 10648, NRRL 15878	https://doi.org/10.1002/9781118960608.gbm00210		-	Keywords related to fermentation not matched	NA	NA	NA	NA	NA		Go0032283	Gp0032283	2540341222	2540341222		1399798	Actinobacteria	Actinomycetia	Streptosporangiales	Thermomonosporaceae	Actinomadura	Actinomadura oligospora		161015	NA	NA	NA	NA	NA	mesophilic	NA	NA	NA	NA	NA	NA	NA	NA	NA	NA	NA
Actinobacteria	Actinobacteria	Streptosporangiales	Thermomonosporaceae	Actinomadura	pelletieri	NA	ATCC 33385, CCUG 38891, CIP 105483, DSM 43383, HUT 6549, IAM 12634, IMET 9693, JCM 3388, KCTC 9110, NBRC 103052, NCTC 4162, NRRL B-3997	https://doi.org/10.1002/9781118960608.gbm00210		-	Keywords related to fermentation not matched	NA	NA	NA	NA	NA		Go0013932, Go0605092, Go0605091, Go0605090	Gp0194269	2728369498	2728369498		111805	Actinobacteria	Actinomycetia	Streptosporangiales	Thermomonosporaceae	Actinomadura	Actinomadura pelletieri		16950	NA	NA	NA	NA	NA	mesophilic	NA	NA	-	#Infection	#Disease	NA	NA	NA	NA	2.5	%
Actinobacteria	Actinobacteria	Streptosporangiales	Thermomonosporaceae	Actinomadura	rubrobrunea	NA	ATCC 49883, CIP 105486, DSM 43750, NBRC 15178, IMET 9705, INMI 2991, JCM 7345, KCTC 9493, VKM Ac-1470	https://doi.org/10.1002/9781118960608.gbm00210		-	Keywords related to fermentation not matched	NA	NA	NA	NA	NA		Go0023665, Go0605265, Go0605264, Go0605263, Go0605261, Go0605260	Gp0023665	2731957576	2731957576		1220567, 115335	Actinobacteria	Actinomycetia	Streptosporangiales	Thermomonosporaceae	Actinomadura	Actinomadura rubrobrunea		NA	NA	NA	NA	NA	NA	NA	NA	NA	NA	NA	NA	NA	NA	NA	NA	NA	NA
Actinobacteria	Actinobacteria	Streptosporangiales	Thermomonosporaceae	Actinomadura	rudentiformis	NA	HMC1, DSM 44962, JCM 14907, NRRL B-24458	https://doi.org/10.1002/9781118960608.gbm00210		-	Keywords related to fermentation not matched	NA	NA	NA	NA	NA		Go0026348, Go0607326, Go0607325	Gp0546237	NA	NA		359158	Actinobacteria	Actinomycetia	Streptosporangiales	Thermomonosporaceae	Actinomadura	Actinomadura rudentiformis		16991	NA	NA	NA	NA	NA	mesophilic	positive	10-14 days	NA	#Environmental	#Terrestrial	#Soil	aerobe	NA	0	NA	NA
Actinobacteria	Actinobacteria	Streptosporangiales	Thermomonosporaceae	Actinomadura	rugatobispora	NA	SF2240, ATCC 51643, CIP 105482, DSM 44130, NBRC 14382, JCM 3366, NRRL B-16566	https://doi.org/10.1002/9781118960608.gbm00210		-	Keywords related to fermentation not matched	NA	NA	NA	NA	NA		Go0030056, Go0606032, Go0606031, Go0606030	Gp0220364	NA	NA		1994	Actinobacteria	Actinomycetia	Streptosporangiales	Thermomonosporaceae	Actinomadura	Actinomadura rugatobispora		16975	NA	NA	NA	NA	NA	mesophilic	NA	10-14 days	-	#Environmental	#Terrestrial	#Soil	NA	NA	NA	2.5	%
Actinobacteria	Actinobacteria	Streptosporangiales	Thermomonosporaceae	Actinomadura	spadix	NA	ATCC 27298, CBS 261.72, BCRC, CCRC, 13386, CIP 105479, DSM 43459, NBRC 14099, IMET 9752, JCM 3146, KCC A-0146, KCTC 9252, NCIB 11118, NRRL B-16128	https://doi.org/10.1002/9781118960608.gbm00210		-	Keywords related to fermentation not matched	NA	NA	NA	NA	NA		Go0605134, Go0605133, Go0605132, Go0605131, Go0605130, Go0605129, Go0605128, Go0605125, Go0605124, Go0605122	NA	NA	NA		79912	Actinobacteria	Actinomycetia	Streptosporangiales	Thermomonosporaceae	Actinoallomurus	Actinoallomurus spadix		17006	NA	NA	NA	NA	NA	mesophilic	positive	NA	-	#Environmental	#Terrestrial	#Soil	aerobe	NA	NA	2.5	%
Actinobacteria	Actinobacteria	Streptosporangiales	Thermomonosporaceae	Actinomadura	umbrina	NA	ATCC 49502, CIP 105485, DSM 43927, NBRC 14346, IMET 9746, INA 2309, JCM 6837, NRRL B-16244, VKM Ac-1086	https://doi.org/10.1002/9781118960608.gbm00210		-	Keywords related to fermentation not matched	NA	NA	NA	NA	NA		Go0027746, Go0605814, Go0605813, Go0605812, Go0605811, Go0605810, Go0605808	Gp0220395	2778260945	2778260945		111806	Actinobacteria	Actinomycetia	Streptosporangiales	Thermomonosporaceae	Thermomonospora	Thermomonospora umbrina		16974	NA	NA	NA	NA	NA	mesophilic	NA	10-14 days	-	#Environmental	#Terrestrial	#Soil	NA	NA	NA	2.5	%
Actinobacteria	Actinobacteria	Streptosporangiales	Thermomonosporaceae	Actinomadura	verrucosospora	NA	ATCC 27299, CBS 258.72, CCM 3492, BCRC, CCRC, 13408, CIP 105480, DSM 43358, DSM 43550, IMET 9588, JCM 3147, KCC A-0147, NCIMB 11119, NRRL B-16129, RIA 1503, VKM Ac-668	https://doi.org/10.1002/9781118960608.gbm00210		-	Keywords related to fermentation not matched	NA	NA	NA	NA	NA		Go0605076, Go0605075, Go0605074, Go0028813	NA	NA	NA		46165	Actinobacteria	Actinomycetia	Streptosporangiales	Thermomonosporaceae	Actinomadura	Actinomadura verrucosospora		16963	NA	NA	NA	NA	NA	mesophilic	NA	10-14 days	-	#Environmental	#Terrestrial	#Soil	NA	NA	1	2.5	%
Actinobacteria	Actinobacteria	Streptosporangiales	Thermomonosporaceae	Actinomadura	vinacea	NA	ATCC 33581, CIP 105481, DSM 43765, NBRC 14688, IMET 9574, IMET 9673, INA 1682, JCM 3325, KCC A-0325, KCTC 9344	https://doi.org/10.1002/9781118960608.gbm00210		-	Keywords related to fermentation not matched	NA	NA	NA	NA	NA		Go0605299, Go0605298, Go0605297, Go0605296, Go0605294, Go0605293, Go0027916	NA	NA	NA		115336	Actinobacteria	Actinomycetia	Streptosporangiales	Thermomonosporaceae	Actinomadura	Actinomadura vinacea		16967	NA	NA	NA	NA	NA	mesophilic	NA	10-14 days	-	#Environmental	#Terrestrial	#Soil	NA	NA	NA	NA	NA
Actinobacteria	Actinobacteria	Streptosporangiales	Thermomonosporaceae	Actinomadura	viridilutea	NA	ATCC 33925, BCRC, CCRC, 13638, DSM 44433, NBRC 14480, IMET 9742, INMI 187, JCM 3398, JCM 7346	https://doi.org/10.1002/9781118960608.gbm00210		-	Keywords related to fermentation not matched	NA	NA	NA	NA	NA		Go0367387, Go0028016	Gp0207608	2728369515	2728369515		58112	Actinobacteria	Actinomycetia	Streptosporangiales	Thermomonosporaceae	Actinomadura	Actinomadura viridilutea		16968	NA	NA	NA	NA	NA	thermophilic	NA	10-14 days	NA	#Environmental	#Terrestrial	#Desert	NA	NA	1	NA	NA
Actinobacteria	Actinobacteria	Streptosporangiales	Thermomonosporaceae	Actinomadura	viridis	NA	ATCC 27103, CBS 833.70, BCRC, CCRC, 13398, CIP 105478, DSM 43175, NBRC 15238, IMET 9546, JCM 3112, KCC A-0112, KCTC 9290, VKM Ac-1315	https://doi.org/10.1002/9781118960608.gbm00210		-	Keywords related to fermentation not matched	NA	NA	NA	NA	NA		Go0028015	Gp0325153	2880505610	2880505610		58110	Actinobacteria	Actinomycetia	Streptosporangiales	Thermomonosporaceae	Actinomadura	Actinomadura viridis		16945	NA	NA	NA	NA	NA	mesophilic	NA	NA	NA	#Environmental	#Terrestrial	#Soil	NA	NA	1	NA	NA
Actinobacteria	Actinobacteria	Streptosporangiales	Thermomonosporaceae	Actinomadura	yumaensis	NA	LL-C23024, ATCC 43060, CIP 105436, NBRC 14689, JCM 3369, KCTC 9495, NRRL 12515	https://doi.org/10.1002/9781118960608.gbm00210		-	Keywords related to fermentation not matched	NA	NA	NA	NA	NA		Go0622025, Go0622023, Go0622022, Go0622020, Go0622019	NA	NA	NA		111807	Actinobacteria	Actinomycetia	Streptosporangiales	Thermomonosporaceae	Actinomadura	Actinomadura yumaensis		134407	NA	NA	NA	NA	NA	mesophilic	NA	NA	NA	#Environmental	#Terrestrial	#Soil	NA	NA	NA	NA	NA
Actinobacteria	Actinobacteria	Actinomycetales	Actinomycetaceae	Actinomyces	bovis	NA	ATCC 13683, CIP 103258, NCTC 11535, CCUG 31996, DSM 43014, serovar I	https://doi.org/10.1002/9781118960608.gbm00012		+	NA	formic, acetic, lactic, and succinic acids	formate;acetate;lactate;succinate	NA	glucose	acetate;lactate;succinate;formate;carbon dioxide		Go0468491, Go0373411, Go0029251	Gp0342103, Gp0220512	2806310649	2806310649		1658	Actinobacteria	Actinomycetia	Actinomycetales	Actinomycetaceae	Actinomyces	Actinomyces bovis		148	NA	NA	NA	NA	NA	mesophilic	NA	NA	-	#Infection	#Disease	NA	anaerobe	NA	NA	NA	NA
Actinobacteria	Actinobacteria	Actinomycetales	Actinomycetaceae	Actinomyces	bowdenii	NA	M1327/96/1. CCUG 37421, CIP 106647, DSM 15435	https://doi.org/10.1002/9781118960608.gbm00012		+	NA	formic, acetic, lactic, and succinic acids	formate;acetate;lactate;succinate	NA	glucose	NA		Go0626690, Go0028260	NA	NA	NA		131109	Actinobacteria	Actinomycetia	Actinomycetales	Actinomycetaceae	Actinomyces	Actinomyces bowdenii		177	2.0-4.0	rod-shaped	NA	2.0	NA	mesophilic	positive	1-2 days	NA	#Host	#Mammals	#Canidae (Dog)	facultative anaerobe	NA	NA	NA	NA
Actinobacteria	Actinobacteria	Actinomycetales	Actinomycetaceae	Actinomyces	canis	NA	M2289/98/2, CCUG 41706, CIP 106351, DSM 15536	https://doi.org/10.1002/9781118960608.gbm00012		+	NA	formic, acetic, lactic, and succinic acids	formate;acetate;lactate;succinate	NA	glucose	NA		Go0626821, Go0626820	NA	NA	NA		100469	Actinobacteria	Actinomycetia	Actinomycetales	Actinomycetaceae	Schaalia	Schaalia canis		180	NA	rod-shaped	NA	NA	NA	mesophilic	positive	NA	NA	#Host	#Mammals	#Canidae (Dog)	facultative anaerobe	NA	NA	NA	NA
Actinobacteria	Actinobacteria	Actinomycetales	Actinomycetaceae	Actinomyces	cardiffensis	NA	R10394, CCUG 44997, CIP 107323, DSM 15803	https://doi.org/10.1002/9781118960608.gbm00012		+	NA	formic, acetic, lactic, and succinic acids	formate;acetate;lactate;succinate	NA	glucose	NA		Go0627120, Go0627119, Go0627118	NA	NA	NA		181487	Actinobacteria	Actinomycetia	Actinomycetales	Actinomycetaceae	Schaalia	Schaalia cardiffensis		184	NA	NA	NA	NA	NA	mesophilic	NA	NA	-	#Infection	#Medical device	NA	anaerobe	NA	NA	NA	NA
Actinobacteria	Actinobacteria	Actinomycetales	Actinomycetaceae	Actinomyces	catuli	NA	M1192/98/1, CCUG 41709, CIP 106507, DSM 15415	https://doi.org/10.1002/9781118960608.gbm00012		+	NA	formic, acetic, lactic, and succinic acids	formate;acetate;lactate;succinate	NA	glucose	NA		Go0626676, Go0626675, Go0028074	NA	NA	NA		119495	Actinobacteria	Actinomycetia	Actinomycetales	Actinomycetaceae	Actinomyces	Actinomyces catuli		175	NA	rod-shaped	NA	NA	NA	mesophilic	positive	NA	-	#Host	#Mammals	#Canidae (Dog)	facultative anaerobe	NA	NA	NA	NA
Actinobacteria	Actinobacteria	Actinomycetales	Actinomycetaceae	Actinomyces	coleocanis	NA	M343/98/2, CCUG 41708, CIP 106873, DSM 15436	https://doi.org/10.1002/9781118960608.gbm00012		+	NA	formic, acetic, lactic, and succinic acids	formate;acetate;lactate;succinate	NA	glucose	acetate;lactate;succinate;formate;carbon dioxide		Go0003591, Go0626694, Go0626693	Gp0003591	643886017	643886017		525245, 103618	Actinobacteria	Actinomycetia	Actinomycetales	Actinomycetaceae	Gleimia	Gleimia coleocanis		179	NA	rod-shaped	NA	NA	NA	mesophilic	positive	NA	NA	#Host	#Mammals	#Canidae (Dog)	facultative anaerobe	NA	NA	NA	NA
Actinobacteria	Actinobacteria	Actinomycetales	Actinomycetaceae	Actinomyces	dentalis	NA	R18165, CCUG 48064, CIP 108337, DSM 19115	https://doi.org/10.1002/9781118960608.gbm00012		+	NA	formic, acetic, lactic, and succinic acids	formate;acetate;lactate;succinate	NA	glucose	acetate;lactate;succinate;formate;carbon dioxide		Go0013933, Go0599399, Go0599398	Gp0013933	2523533597	2523533597		1120941, 272548	Actinobacteria	Actinomycetia	Actinomycetales	Actinomycetaceae	Actinomyces	Actinomyces dentalis		189	NA	filament-shaped	NA	NA	NA	mesophilic	positive	2 days	-	#Host	#Human	NA	anaerobe	NA	0	NA	NA
Actinobacteria	Actinobacteria	Actinomycetales	Actinomycetaceae	Actinomyces	denticolens	NA	Sh 8/4303, CIP 103126, ATCC 43322, CCUG 32758, DSM 20671, NCTC 11490	https://doi.org/10.1002/9781118960608.gbm00012		+	NA	formic, acetic, lactic, and succinic acids	formate;acetate;lactate;succinate	NA	glucose	acetate;lactate;succinate;formate;carbon dioxide		Go0468490, Go0608715, Go0028979	Gp0342102	2808606642	2808606642		52767	Actinobacteria	Actinomycetia	Actinomycetales	Actinomycetaceae	Actinomyces	Actinomyces denticolens		149	NA	NA	NA	NA	NA	mesophilic	NA	NA	-	#Host	#Mammals	#Bovinae (Cow, Cattle)	anaerobe	NA	NA	NA	NA
Actinobacteria	Actinobacteria	Actinomycetales	Actinomycetaceae	Actinomyces	europaeus	NA	ATCC 700353, CCUG 32789A, CIP 105308, LMG 18454	https://doi.org/10.1002/9781118960608.gbm00012		+	NA	formic, acetic, lactic, and succinic acids	formate;acetate;lactate;succinate	NA	glucose	NA		NA	NA	NA	NA		NA	NA	NA	NA	NA	NA	NA		138197	NA	NA	NA	NA	NA	mesophilic	NA	NA	NA	#Host Body-Site	#Other	#Bone	NA	NA	NA	NA	NA
Actinobacteria	Actinobacteria	Actinomycetales	Actinomycetaceae	Actinomyces	funkei	NA	CCUG 42773, CIP 106713, DSM 15537	https://doi.org/10.1002/9781118960608.gbm00012		+	NA	formic, acetic, lactic, and succinic acids	formate;acetate;lactate;succinate	NA	glucose	NA		Go0626824, Go0626823	NA	NA	NA		132933	Actinobacteria	Actinomycetia	Actinomycetales	Actinomycetaceae	Schaalia	Schaalia funkei		181	NA	curved-shaped	NA	<1.0	NA	mesophilic	positive	1 day	-	#Infection	#Disease	NA	anaerobe	NA	0	NA	NA
Actinobacteria	Actinobacteria	Actinomycetales	Actinomycetaceae	Actinomyces	georgiae	NA	ATCC 49285, CCUG 32935, CIP 104749, DSM 6843, VPI D145A-7	https://doi.org/10.1002/9781118960608.gbm00012		+	NA	formic, acetic, lactic, and succinic acids	formate;acetate;lactate;succinate	NA	glucose	acetate;lactate;succinate;formate;carbon dioxide		Go0013934, Go0623380	Gp0013934	2523231019	2523231019		1120942, 52768	Actinobacteria	Actinomycetia	Actinomycetales	Actinomycetaceae	Schaalia	Schaalia georgiae		162	3.3-6.1	rod-shaped	0.9-1.0	1	NA	mesophilic	positive	NA	-	#Host	#Human	NA	anaerobe	NA	0	NA	NA
Actinobacteria	Actinobacteria	Actinomycetales	Actinomycetaceae	Actinomyces	gerencseriae	NA	ATCC 23860, CCUG 32936, CCUG 34703, CDC W 838, CIP 105418, DSM 6844, JCM 12963, VPI 12594	https://doi.org/10.1002/9781118960608.gbm00012		+	NA	formic, acetic, lactic, and succinic acids	formate;acetate;lactate;succinate	NA	glucose	acetate;lactate;succinate;formate;carbon dioxide		Go0013935, Go0623385, Go0623383, Go0623382, Go0623381	Gp0013935	2524023137	2524023137		1120943, 52769	Actinobacteria	Actinomycetia	Actinomycetales	Actinomycetaceae	Actinomyces	Actinomyces gerencseriae		159	NA	NA	NA	0.2	NA	mesophilic	positive	2 days	NA	#Host	#Human	NA	anaerobe	NA	0	NA	NA
Actinobacteria	Actinobacteria	Actinomycetales	Actinomycetaceae	Actinomyces	graevenitzii	NA	CCUG 27294, CIP 105737, DSM 15540	https://doi.org/10.1002/9781118960608.gbm00012		+	NA	formic, acetic, lactic, and succinic acids	formate;acetate;lactate;succinate	NA	glucose	NA		Go0626831, Go0626830, Go0033248	NA	NA	NA		55565	Actinobacteria	Actinomycetia	Actinomycetales	Actinomycetaceae	Actinomyces	Actinomyces graevenitzii		186	NA	rod-shaped	NA	0.2	NA	mesophilic	positive	1 day	-	#Host	#Human	#Female	facultative anaerobe	NA	0	NA	NA
Actinobacteria	Actinobacteria	Actinomycetales	Actinomycetaceae	Actinomyces	hominis	NA	1094, 7894GR, CCUG 57540, DSM 22168	https://doi.org/10.1002/9781118960608.gbm00012		+	NA	formic, acetic, lactic, and succinic acids	formate;acetate;lactate;succinate	NA	glucose	NA		Go0611105, Go0030377	NA	NA	NA		595468	Actinobacteria	Actinomycetia	Actinomycetales	Actinomycetaceae	Gleimia	Gleimia hominis		194	NA	NA	NA	NA	NA	mesophilic	positive	NA	-	#Infection	#Patient	NA	facultative anaerobe	7	0	0-1	%
Actinobacteria	Actinobacteria	Actinomycetales	Actinomycetaceae	Actinomyces	hongkongensis	NA	HKU 8, CCUG 48484, DSM 15629, CIP 107949, LMG 21939	https://doi.org/10.1002/9781118960608.gbm00012		+	NA	formic, acetic, lactic, and succinic acids	formate;acetate;lactate;succinate	NA	glucose	lactate;succinate		Go0032720, Go0626942	Gp0189600	2751185834	2751185834		178339	Actinobacteria	Actinomycetia	Actinomycetales	Actinomycetaceae	Pauljensenia	Pauljensenia hongkongensis		183	NA	NA	NA	NA	NA	mesophilic	NA	NA	-	#Infection	#Disease	NA	anaerobe	NA	NA	NA	NA
Actinobacteria	Actinobacteria	Actinomycetales	Actinomycetaceae	Actinomyces	hordeovulneris	NA	ATCC 35275, CCUG 32937, CIP 103149, DSM 20732, UCD 81-332-9	https://doi.org/10.1002/9781118960608.gbm00012		+	NA	formic, acetic, lactic, and succinic acids	formate;acetate;lactate;succinate	NA	glucose	acetate;lactate;succinate;formate;carbon dioxide		Go0028980, Go0601102, Go0601101	Gp0376964, Gp0126938	2857276557	2857276557		52770	Actinobacteria	Actinomycetia	Actinomycetales	Actinomycetaceae	Buchananella	Buchananella hordeovulneris		160	NA	rod-shaped	NA	NA	NA	mesophilic	NA	NA	-	#Host	#Mammals	#Canidae (Dog)	anaerobe	NA	NA	NA	NA
Actinobacteria	Actinobacteria	Actinomycetales	Actinomycetaceae	Actinomyces	howellii	NA	Sh 7/4276, ATCC 43323, CCUG 32757, CIP 103127, NCTC 11636	https://doi.org/10.1002/9781118960608.gbm00012		+	NA	formic, acetic, lactic, and succinic acids	formate;acetate;lactate;succinate	NA	glucose	acetate;lactate;succinate;formate;carbon dioxide		Go0533574, Go0028981	Gp0480503	2867030179	2867030179		52771	Actinobacteria	Actinomycetia	Actinomycetales	Actinomycetaceae	Actinomyces	Actinomyces howellii		147057	NA	NA	NA	NA	NA	mesophilic	NA	NA	NA	#Host	#Mammals	#Bovinae (Cow, Cattle)	anaerobe	NA	NA	NA	NA
Actinobacteria	Actinobacteria	Actinomycetales	Actinomycetaceae	Actinomyces	hyovaginalis	NA	BM 1192/5, ATCC 51367, CCUG 35604, CCUG 35715, CIP 103923, DSM 10695, NCIMB 702983, NCFB 2983	https://doi.org/10.1002/9781118960608.gbm00012		+	NA	formic, acetic, lactic, and succinic acids	formate;acetate;lactate;succinate	NA	glucose	acetate;lactate;succinate;formate;carbon dioxide		Go0029716, Go0624539, Go0624537, Go0624536	Gp0401995	2870625619	2870625619		29316	Actinobacteria	Actinomycetia	Actinomycetales	Actinomycetaceae	Schaalia	Schaalia hyovaginalis		170	NA	NA	NA	NA	NA	mesophilic	NA	NA	NA	#Infection	#Inflammation	NA	anaerobe	NA	NA	NA	NA
Actinobacteria	Actinobacteria	Actinomycetales	Actinomycetaceae	Actinomyces	israelii	NA	ATCC 12102, CCUG 18307, CIP 103259, DSM 43320, JCM 12964, NCTC 12972	https://doi.org/10.1002/9781118960608.gbm00012		+	NA	formic, acetic, lactic, and succinic acids	formate;acetate;lactate;succinate	NA	glucose	acetate;lactate;succinate;formate;carbon dioxide		Go0520829, Go0013936, Go0605037, Go0605036	Gp0445030, Gp0013936	2843235134, 2565956542	2843235134		1120944, 1659	Actinobacteria	Actinomycetia	Actinomycetales	Actinomycetaceae	Actinomyces	Actinomyces israelii		151	NA	NA	NA	NA	NA	mesophilic	NA	2-3 days	-	#Host	#Human	NA	anaerobe	NA	NA	NA	NA
Actinobacteria	Actinobacteria	Actinomycetales	Actinomycetaceae	Actinomyces	johnsonii	NA	ATCC 49338, CCUG 34287	https://doi.org/10.1002/9781118960608.gbm00012		+	NA	formic, acetic, lactic, and succinic acids	formate;acetate;lactate;succinate	NA	glucose	NA		Go0612205, Go0032575	NA	NA	NA		544581	Actinobacteria	Actinomycetia	Actinomycetales	Actinomycetaceae	Actinomyces	Actinomyces johnsonii		190	NA	NA	NA	NA	NA	mesophilic	positive	NA	-	#Infection	#Patient	NA	anaerobe	NA	NA	NA	NA
Actinobacteria	Actinobacteria	Actinomycetales	Actinomycetaceae	Actinomyces	marimammalium	NA	M1749/98/1, CCUG 41710, CIP 106509, DSM 15383	https://doi.org/10.1002/9781118960608.gbm00012		+	NA	formic, acetic, lactic, and succinic acids	formate;acetate;lactate;succinate	NA	glucose	acetate;lactate;succinate;formate;carbon dioxide		Go0027453, Go0626635, Go0626634	Gp0480263	2865869608	2865869608		156892	Actinobacteria	Actinomycetia	Actinomycetales	Actinomycetaceae	Boudabousia	Boudabousia marimammalium		174	NA	rod-shaped	NA	0.5	NA	mesophilic	positive	2 days	-	#Infection	#Disease	NA	facultative anaerobe	NA	NA	NA	NA
Actinobacteria	Actinobacteria	Actinomycetales	Actinomycetaceae	Actinomyces	massiliensis	NA	4401292, CSUR P18, CCUG 53522	https://doi.org/10.1002/9781118960608.gbm00012		+	NA	formic, acetic, lactic, and succinic acids	formate;acetate;lactate;succinate	NA	glucose	acetate;lactate;succinate;formate;carbon dioxide		Go0003870, Go0612215	Gp0020486, Gp0003870	2548876973	2548876973		1167628, 461393	Actinobacteria	Actinomycetia	Actinomycetales	Actinomycetaceae	Actinomyces	Actinomyces massiliensis		192	0.5-1.7	rod-shaped	0.35-0.74	NA	NA	mesophilic	positive	NA	-	#Infection	#Inflammation	NA	anaerobe	NA	0	NA	NA
Actinobacteria	Actinobacteria	Actinomycetales	Actinomycetaceae	Actinomyces	meyeri	NA	Prvot 2477B, ATCC 35568, CCUG 21024, CIP 103148, DSM 20733, LMG 16161, VPI 8617	https://doi.org/10.1002/9781118960608.gbm00012		+	NA	formic, acetic, lactic, and succinic acids	formate;acetate;lactate;succinate	NA	glucose	acetate;lactate;succinate;carbon dioxide		Go0113079, Go0575642, Go0601106, Go0601104, Go0028982	Gp0116397, Gp0550371	2634166153	2634166153		52773	Actinobacteria	Actinomycetia	Actinomycetales	Actinomycetaceae	Schaalia	Schaalia meyeri		161	0.9-3.0	rod-shaped	0.5-0.9	1.0	NA	mesophilic	positive	2 days	-	#Host	#Human	NA	anaerobe	NA	0	6.5	%
Actinobacteria	Actinobacteria	Actinomycetales	Actinomycetaceae	Actinomyces	naeslundii	NA	ATCC 12104, CCUG 2238, CCUG 18310, CCUG 32832, CCUG 35333, CDC W826, CIP 103128, DSM 43013, JCM 8349, NCTC 10301	https://doi.org/10.1002/9781118960608.gbm00012		+	NA	formic, acetic, lactic, and succinic acids	formate;acetate;lactate;succinate	NA	glucose	acetate;lactate;succinate;formate;carbon dioxide		Go0010961	Gp0010961	2531839542	2531839542		1115803	Actinobacteria	Actinomycetia	Actinomycetales	Actinomycetaceae	Actinomyces	Actinomyces naeslundii		154	NA	NA	NA	NA	NA	mesophilic	NA	NA	-	#Host	#Human	NA	anaerobe	NA	NA	NA	NA
Actinobacteria	Actinobacteria	Actinomycetales	Actinomycetaceae	Actinomyces	nasicola	NA	R2014, CCUG 46092, CIP 107668, DSM 19116	https://doi.org/10.1002/9781118960608.gbm00012		+	NA	formic, acetic, lactic, and succinic acids	formate;acetate;lactate;succinate	NA	glucose	acetate;lactate;succinate;formate;carbon dioxide		Go0026797, Go0599402, Go0599401	Gp0376963	2855319728	2855319728		208480	Actinobacteria	Actinomycetia	Actinomycetales	Actinomycetaceae	Bowdeniella	Bowdeniella nasicola		188	NA	rod-shaped	NA	NA	NA	mesophilic	positive	2 days	-	#Infection	#Patient	NA	anaerobe	NA	0	NA	NA
Actinobacteria	Actinobacteria	Actinomycetales	Actinomycetaceae	Actinomyces	neuii	anitratus	50/90, ATCC 51849, CCUG 32253, CIP 104016, DSM 8577, LMG 14788	https://doi.org/10.1002/9781118960608.gbm00012		+	NA	formic, acetic, lactic, and succinic acids	formate;acetate;lactate;succinate	NA	glucose	NA		Go0623871, Go0251949, Go0251944, Go0251943, Go0251941, Go0033189	NA	NA	NA		1654, 33007	Actinobacteria	Actinomycetia	Actinomycetales	Actinomycetaceae	Actinomyces, Winkia	, Winkia neuii		166	NA	NA	NA	NA	NA	mesophilic	NA	2 days	-	#Host Body-Site	#Other	#Abscess	anaerobe	NA	NA	NA	NA
Actinobacteria	Actinobacteria	Actinomycetales	Actinomycetaceae	Actinomyces	neuii	neuii	NA	https://doi.org/10.1002/9781118960608.gbm00012		+	NA	formic, acetic, lactic, and succinic acids	formate;acetate;lactate;succinate	NA	glucose	NA		NA	NA	NA	NA		NA	NA	NA	NA	NA	NA	NA		NA	NA	NA	NA	NA	NA	NA	NA	NA	NA	NA	NA	NA	NA	NA	NA	NA	NA
Actinobacteria	Actinobacteria	Actinomycetales	Actinomycetaceae	Actinomyces	neuii	neuii	97/90, ATCC 51847, CCUG 32252, CIP 104015, DSM 8576	https://doi.org/10.1002/9781118960608.gbm00012		+	NA	formic, acetic, lactic, and succinic acids	formate;acetate;lactate;succinate	NA	glucose	acetate;lactate;succinate;formate;carbon dioxide		Go0013937, Go0251972, Go0249725, Go0249724	Gp0013937	2524023166	2524023166		1120945, 33007	Actinobacteria	Actinomycetia	Actinomycetales	Actinomycetaceae	Winkia	Winkia neuii		167	NA	rod-shaped	NA	0.5-1.5	NA	mesophilic	positive	2 days	-	#Host Body-Site	#Other	#Abscess	facultative anaerobe	NA	0	NA	NA
Actinobacteria	Actinobacteria	Actinomycetales	Actinomycetaceae	Actinomyces	odontolyticus	NA	ATCC 17929, CCUG 20536, CIP 101124, DSM 43760, JCM 14871, LMG 18080, NCTC 9935	https://doi.org/10.1002/9781118960608.gbm00012		+	NA	formic, acetic, lactic, and succinic acids	formate;acetate;lactate;succinate	NA	glucose	NA		Go0608688	NA	NA	NA		1660	Actinobacteria	Actinomycetia	Actinomycetales	Actinomycetaceae	Schaalia	Schaalia odontolytica		155	NA	NA	NA	NA	NA	mesophilic	NA	NA	-	#Host Body-Site	#Oral cavity and airways	#Tooth	anaerobe	NA	NA	NA	NA
Actinobacteria	Actinobacteria	Actinomycetales	Actinomycetaceae	Actinomyces	oricola	NA	R5292, CCUG 46090, CIP 107639, DSM 17234	https://doi.org/10.1002/9781118960608.gbm00012		+	NA	formic, acetic, lactic, and succinic acids	formate;acetate;lactate;succinate	NA	glucose	acetate;lactate;succinate;formate;carbon dioxide		Go0533335, Go0005273, Go0628659, Go0628658	Gp0480243, Gp0005273	2867461147	2867461147		206043	Actinobacteria	Actinomycetia	Actinomycetales	Actinomycetaceae	Actinomyces	Actinomyces oricola		187	NA	rod-shaped	NA	NA	NA	mesophilic	positive	2 days	-	#Infection	#Patient	NA	anaerobe	NA	0	NA	NA
Actinobacteria	Actinobacteria	Actinomycetales	Actinomycetaceae	Actinomyces	oris	NA	ATCC 27044, CCUG 34288	https://doi.org/10.1002/9781118960608.gbm00012		+	NA	formic, acetic, lactic, and succinic acids	formate;acetate;lactate;succinate	NA	glucose	NA		Go0636207, Go0612243, Go0032433	Gp0653819	NA	NA		544580	Actinobacteria	Actinomycetia	Actinomycetales	Actinomycetaceae	Actinomyces	Actinomyces oris		191	NA	NA	NA	NA	NA	mesophilic	NA	NA	-	#Host	#Human	NA	NA	NA	NA	NA	NA
Actinobacteria	Actinobacteria	Actinomycetales	Actinomycetaceae	Actinomyces	radicidentis	NA	CCUG 36733, CIP 106352, DSM 15433	https://doi.org/10.1002/9781118960608.gbm00012		+	NA	formic, acetic, lactic, and succinic acids	formate;acetate;lactate;succinate	NA	glucose	acetate;lactate;succinate;formate;carbon dioxide		Go0144441, Go0626687, Go0027736	Gp0150049	2687453525	2687453525		111015	Actinobacteria	Actinomycetia	Actinomycetales	Actinomycetaceae	Actinomyces	Actinomyces radicidentis		176	NA	NA	NA	NA	NA	mesophilic	NA	NA	NA	#Infection	#Disease	NA	microaerophile	NA	NA	NA	NA
Actinobacteria	Actinobacteria	Actinomycetales	Actinomycetaceae	Actinomyces	radingae	NA	APL1, ATCC 51856, CCUG 32394, CCUG 34270, CIP 105358, DSM 9169, LMG 15960	https://doi.org/10.1002/9781118960608.gbm00012		+	NA	formic, acetic, lactic, and succinic acids	formate;acetate;lactate;succinate	NA	glucose	acetate;lactate;succinate;formate;carbon dioxide		Go0028261, Go0624065, Go0624064, Go0624063	Gp0116396	2630968294	2630968294		131110	Actinobacteria	Actinomycetia	Actinomycetales	Actinomycetaceae	Schaalia	Schaalia radingae		168	NA	NA	NA	NA	NA	mesophilic	NA	NA	-	#Host Body-Site	#Gastrointestinal tract	NA	NA	NA	NA	NA	NA
Actinobacteria	Actinomycetia	Actinomycetales	Actinomycetaceae	Actinomyces	ruminicola	NA	B71, JCM 13352	https://doi.org/10.1099/ijs.0.64059-0		+	NA	See Supplementary Table 2	formate;acetate;lactate	NA	glucose	NA		Go0617107	NA	NA	NA		332524	Actinobacteria	Actinomycetia	Actinomycetales	Actinomycetaceae	Actinomyces	Actinomyces ruminicola		23522	NA	NA	NA	NA	NA	mesophilic	NA	NA	NA	#Host	#Mammals	#Bovinae (Cow, Cattle)	obligate anaerobe	NA	NA	NA	NA
Actinobacteria	Actinobacteria	Actinomycetales	Actinomycetaceae	Actinomyces	slackii	NA	Sh 13/4563, ATCC 49928, CCUG 32792, CIP 103130, NCTC 11923	https://doi.org/10.1002/9781118960608.gbm00012		+	NA	formic, acetic, lactic, and succinic acids	formate;acetate;lactate;succinate	NA	glucose	acetate;lactate;succinate;formate;carbon dioxide		Go0018493, Go0636093	Gp0018493, Gp0653704	2524614860	2524614860		1278298, 52774	Actinobacteria	Actinomycetia	Actinomycetales	Actinomycetaceae	Actinomyces	Actinomyces slackii		138775	NA	NA	NA	NA	NA	mesophilic	NA	NA	NA	#Host	#Mammals	#Bovinae (Cow, Cattle)	NA	NA	NA	NA	NA
Actinobacteria	Actinobacteria	Actinomycetales	Actinomycetaceae	Actinomyces	suimastitidis	NA	CCUG 39276, CIP 106779, DSM 15538	https://doi.org/10.1002/9781118960608.gbm00012		+	NA	formic, acetic, lactic, and succinic acids	formate;acetate;lactate;succinate	NA	glucose	acetate;lactate;succinate;formate;carbon dioxide		Go0013938, Go0626827, Go0626826	Gp0013938	2523231055	2523231055		1120946, 121163	Actinobacteria	Actinomycetia	Actinomycetales	Actinomycetaceae	Schaalia	Schaalia suimastitidis		182	NA	rod-shaped	NA	NA	NA	mesophilic	positive	1-2 days	NA	#Host	#Mammals	#Suidae (Pig,Swine)	anaerobe	NA	NA	NA	NA
Actinobacteria	Actinobacteria	Actinomycetales	Actinomycetaceae	Actinomyces	timonensis	NA	7400942, CSUR P35, CCUG 55928	https://doi.org/10.1002/9781118960608.gbm00012		+	NA	formic, acetic, lactic, and succinic acids	formate;acetate;lactate;succinate	NA	glucose	acetate;lactate;succinate;formate;carbon dioxide		Go0020914, Go0613243	Gp0020914	2548877015	2548877015		521393, 1288391	Actinobacteria	Actinomycetia	Actinomycetales	Actinomycetaceae	Actinomyces	Actinomyces timonensis		193	1-3.2	rod-shaped	0.3-0.5	NA	NA	mesophilic	positive	NA	-	#Host	#Human	NA	anaerobe	7	0	0-1	%
Actinobacteria	Actinobacteria	Actinomycetales	Actinomycetaceae	Actinomyces	turicensis	NA	APL10, ATCC 51857, CCUG 32401, CCUG 34269, CIP 105357, DSM 9168, LMG 15961	https://doi.org/10.1002/9781118960608.gbm00012		+	NA	formic, acetic, lactic, and succinic acids	formate;acetate;lactate;succinate	NA	glucose	NA		Go0624062	NA	NA	NA		131111	Actinobacteria	Actinomycetia	Actinomycetales	Actinomycetaceae	Schaalia	Schaalia turicensis		169	NA	NA	NA	NA	NA	mesophilic	NA	NA	-	#Host Body-Site	#Gastrointestinal tract	NA	NA	NA	NA	NA	NA
Actinobacteria	Actinobacteria	Actinomycetales	Actinomycetaceae	Actinomyces	urogenitalis	NA	CCUG 38702, CIP 106421, DSM 15434	https://doi.org/10.1002/9781118960608.gbm00012		+	NA	formic, acetic, lactic, and succinic acids	formate;acetate;lactate;succinate	NA	glucose	acetate;lactate;succinate;formate;carbon dioxide		Go0003592, Go0216363, Go0216362	Gp0003592	643886015	643886015		525246, 103621	Actinobacteria	Actinomycetia	Actinomycetales	Actinomycetaceae	Actinomyces	Actinomyces urogenitalis		178	NA	rod-shaped	NA	NA	NA	mesophilic	positive	NA	-	#Host Body Product	#Fluids	NA	facultative anaerobe	NA	NA	NA	NA
Actinobacteria	Actinobacteria	Actinomycetales	Actinomycetaceae	Actinomyces	vaccimaxillae	NA	R10176, CCUG 46091, CIP 107423, DSM 15804	https://doi.org/10.1002/9781118960608.gbm00012		+	NA	formic, acetic, lactic, and succinic acids	formate;acetate;lactate;succinate	NA	glucose	acetate;lactate;succinate;formate;carbon dioxide		Go0013939, Go0627122, Go0627121	Gp0013939	2523533527	2523533527		1120947, 183916	Actinobacteria	Actinomycetia	Actinomycetales	Actinomycetaceae	Schaalia	Schaalia vaccimaxillae		185	NA	rod-shaped	NA	<1.0	NA	mesophilic	positive	2 days	-	#Host	#Mammals	#Bovinae (Cow, Cattle)	anaerobe	NA	0	NA	NA
Actinobacteria	Actinobacteria	Actinomycetales	Actinomycetaceae	Actinomyces	viscosus	NA	ATCC 15987, CCUG 14476, CIP 103147, DSM 43327, JCM 8353, NCTC 10951	https://doi.org/10.1002/9781118960608.gbm00012		+	NA	formic, acetic, lactic, and succinic acids	formate;acetate;lactate;succinate	NA	glucose	acetate;lactate;succinate;formate;carbon dioxide		Go0210196, Go0533573, Go0210319, Go0210331, Go0210326, Go0210200, Go0033249	Gp0480257, Gp0480502, Gp0304693	2868359304, 2868063378	2868359304		1656	Actinobacteria	Actinomycetia	Actinomycetales	Actinomycetaceae	Actinomyces	Actinomyces viscosus		157	NA	NA	NA	NA	NA	mesophilic	NA	1-2 days	-	#Infection	#Inflammation	NA	anaerobe	NA	NA	NA	NA
Actinobacteria	Actinobacteria	Pseudonocardiales	Pseudonocardiaceae	Actinomycetospora	atypica	NA	NEAU-st4, CGMCC 4.7093, DSM 45873	https://doi.org/10.1002/9781118960608.gbm01751		-	Keywords related to fermentation not matched	NA	NA	NA	NA	NA		Go0616661, Go0616660	NA	NA	NA		1290095	Actinobacteria	Actinomycetia	Pseudonocardiales	Pseudonocardiaceae	Actinomycetospora	Actinomycetospora atypica		24456	NA	NA	NA	NA	NA	mesophilic	NA	NA	NA	#Environmental	#Terrestrial	#Soil	NA	NA	NA	NA	NA
Actinobacteria	Actinobacteria	Pseudonocardiales	Pseudonocardiaceae	Actinomycetospora	chiangmaiensis	NA	YIM 0006, CCTCC AA 205017, DSM 45062, JCM 15998, NBRC 104400	https://doi.org/10.1002/9781118960608.gbm01751		-	Keywords related to fermentation not matched	NA	NA	NA	NA	NA		Go0013940, Go0607452, Go0607450, Go0279786, Go0279785	Gp0013940	2515154015	2515154015		1120948, 402650	Actinobacteria	Actinomycetia	Pseudonocardiales	Pseudonocardiaceae	Actinomycetospora	Actinomycetospora chiangmaiensis		13499	NA	NA	NA	NA	NA	mesophilic	positive	10-14 days	NA	#Environmental	#Terrestrial	#Forest	aerobe	NA	1	NA	NA
Actinobacteria	Actinobacteria	Pseudonocardiales	Pseudonocardiaceae	Actinomycetospora	chibensis	NA	TT04-21, JCM 17978, KACC 14256, NBRC 103694	https://doi.org/10.1002/9781118960608.gbm01751		-	Keywords related to fermentation not matched	NA	NA	NA	NA	NA		Go0615494, Go0615493, Go0031765	NA	NA	NA		663606	Actinobacteria	Actinomycetia	Pseudonocardiales	Pseudonocardiaceae	Actinomycetospora	Actinomycetospora chibensis		13500	NA	NA	NA	NA	NA	mesophilic	NA	NA	NA	#Engineered	#Agriculture	#Field	NA	NA	NA	NA	NA
Actinobacteria	Actinobacteria	Pseudonocardiales	Pseudonocardiaceae	Actinomycetospora	chlora	NA	TT07I-57, JCM 17979, KACC 14252, NBRC 105900	https://doi.org/10.1002/9781118960608.gbm01751		-	Keywords related to fermentation not matched	NA	NA	NA	NA	NA		Go0615497, Go0615496, Go0031767	NA	NA	NA		663608	Actinobacteria	Actinomycetia	Pseudonocardiales	Pseudonocardiaceae	Actinomycetospora	Actinomycetospora chlora		13501	NA	NA	NA	NA	NA	mesophilic	NA	NA	NA	#Engineered	#Agriculture	#Field	NA	NA	NA	NA	NA
Actinobacteria	Actinobacteria	Pseudonocardiales	Pseudonocardiaceae	Actinomycetospora	cinnamomea	NA	IY07-53, JCM 17980, KACC 14250, NBRC 105527	https://doi.org/10.1002/9781118960608.gbm01751		-	Keywords related to fermentation not matched	NA	NA	NA	NA	NA		Go0615502, Go0615501, Go0031768	NA	NA	NA		663609	Actinobacteria	Actinomycetia	Pseudonocardiales	Pseudonocardiaceae	Actinomycetospora	Actinomycetospora cinnamomea		13502	NA	NA	NA	NA	NA	mesophilic	NA	NA	NA	#Environmental	#Terrestrial	#Soil	NA	NA	NA	NA	NA
Actinobacteria	Actinobacteria	Pseudonocardiales	Pseudonocardiaceae	Actinomycetospora	corticicola	NA	014-5, JCM 17981, KACC 14253, NBRC 103689	https://doi.org/10.1002/9781118960608.gbm01751		-	Keywords related to fermentation not matched	NA	NA	NA	NA	NA		Go0615504, Go0615503	NA	NA	NA		663602	Actinobacteria	Actinomycetia	Pseudonocardiales	Pseudonocardiaceae	Actinomycetospora	Actinomycetospora corticicola		13503	NA	NA	NA	NA	NA	mesophilic	NA	NA	NA	#Environmental	#Aquatic	#Mangrove	NA	NA	NA	NA	NA
Actinobacteria	Actinobacteria	Pseudonocardiales	Pseudonocardiaceae	Actinomycetospora	iriomotensis	NA	IR73-Li102, KCTC 19783, NBRC 106365	https://doi.org/10.1002/9781118960608.gbm01751		-	Keywords related to fermentation not matched	NA	NA	NA	NA	NA		Go0615946, Go0031751	NA	NA	NA		878213	Actinobacteria	Actinomycetia	Pseudonocardiales	Pseudonocardiaceae	Actinomycetospora	Actinomycetospora iriomotensis		13507	NA	NA	NA	NA	NA	mesophilic	positive	NA	NA	#Host	#Other	#Lichen	aerobe	NA	NA	NA	NA
Actinobacteria	Actinobacteria	Pseudonocardiales	Pseudonocardiaceae	Actinomycetospora	lutea	NA	TT00-04, JCM 17982, KACC 14254, NBRC 103690	https://doi.org/10.1002/9781118960608.gbm01751		-	Keywords related to fermentation not matched	NA	NA	NA	NA	NA		Go0615508, Go0615507, Go0031764	NA	NA	NA		663604	Actinobacteria	Actinomycetia	Pseudonocardiales	Pseudonocardiaceae	Actinomycetospora	Actinomycetospora lutea		13504	NA	NA	NA	NA	NA	mesophilic	NA	NA	NA	#Engineered	#Agriculture	#Field	NA	NA	NA	NA	NA
Actinobacteria	Actinobacteria	Pseudonocardiales	Pseudonocardiaceae	Actinomycetospora	rhizophila	NA	NEAU-B-8, CGMCC 4.7134, DSM 46673	https://doi.org/10.1002/9781118960608.gbm01751		-	Keywords related to fermentation not matched	NA	NA	NA	NA	NA		Go0617354, Go0617353	NA	NA	NA		1416876	Actinobacteria	Actinomycetia	Pseudonocardiales	Pseudonocardiaceae	Actinomycetospora	Actinomycetospora rhizophila		130593	NA	NA	NA	NA	NA	mesophilic	NA	NA	NA	#Environmental	#Terrestrial	#Soil	NA	NA	NA	NA	NA
Actinobacteria	Actinobacteria	Pseudonocardiales	Pseudonocardiaceae	Actinomycetospora	rishiriensis	NA	RI109-Li102, KCTC 19782, NBRC 106356	https://doi.org/10.1002/9781118960608.gbm01751		-	Keywords related to fermentation not matched	NA	NA	NA	NA	NA		Go0616638, Go0031750	NA	NA	NA		878212	Actinobacteria	Actinomycetia	Pseudonocardiales	Pseudonocardiaceae	Actinomycetospora	Actinomycetospora rishiriensis		23221	NA	NA	NA	NA	NA	mesophilic	positive	NA	NA	#Host	#Other	#Lichen	aerobe	NA	NA	NA	NA
Actinobacteria	Actinobacteria	Pseudonocardiales	Pseudonocardiaceae	Actinomycetospora	straminea	NA	IY07-55, JCM 17983, KACC 14251, NBRC 105528	https://doi.org/10.1002/9781118960608.gbm01751		-	Keywords related to fermentation not matched	NA	NA	NA	NA	NA		Go0615511, Go0615510, Go0031766	NA	NA	NA		663607	Actinobacteria	Actinomycetia	Pseudonocardiales	Pseudonocardiaceae	Actinomycetospora	Actinomycetospora straminea		13505	NA	NA	NA	NA	NA	mesophilic	NA	NA	NA	#Engineered	#Agriculture	#Field	NA	NA	NA	NA	NA
Actinobacteria	Actinobacteria	Pseudonocardiales	Pseudonocardiaceae	Actinomycetospora	succinea	NA	TT00-49, JCM 17984, KACC 14255, NBRC 103691	https://doi.org/10.1002/9781118960608.gbm01751		-	Keywords related to fermentation not matched	NA	NA	NA	NA	NA		Go0615516, Go0615515, Go0031763	NA	NA	NA		663603	Actinobacteria	Actinomycetia	Pseudonocardiales	Pseudonocardiaceae	Actinomycetospora	Actinomycetospora succinea		13506	NA	NA	NA	NA	NA	mesophilic	NA	NA	NA	#Engineered	#Agriculture	#Field	NA	NA	NA	NA	NA
Actinobacteria	Actinobacteria	Micromonosporales	Micromonosporaceae	Actinoplanes	auranticolor	NA	ATCC 15330, DSM 43031, NBRC 12245, HAMBI 1975, JCM 3038, NRRL B-3343, UNCC 253, VKM Ac-648	https://doi.org/10.1002/9781118960608.gbm00139		-	Keywords related to fermentation not matched	NA	NA	NA	NA	NA		Go0604618, Go0604615, Go0028902	Gp0655002	NA	NA		47988	Actinobacteria	Actinomycetia	Micromonosporales	Micromonosporaceae	Actinoplanes	Actinoplanes auranticolor		7798	NA	NA	NA	NA	NA	mesophilic	NA	10-14 days	-	#Environmental	#Terrestrial	#Soil	NA	NA	1	5	%
Actinobacteria	Actinobacteria	Micromonosporales	Micromonosporaceae	Actinoplanes	brasiliensis	NA	ATCC 25844, DSM 43805, NBRC 13938, JCM 3196, NRRL B-16714, VKM Ac-1320	https://doi.org/10.1002/9781118960608.gbm00139		-	Keywords related to fermentation not matched	NA	NA	NA	NA	NA		Go0028971, Go0605384	Gp0220377	2756170300	2756170300		52695	Actinobacteria	Actinomycetia	Micromonosporales	Micromonosporaceae	Actinoplanes	Actinoplanes brasiliensis		7799	NA	NA	NA	NA	NA	mesophilic	NA	10-14 days	-	#Environmental	#Terrestrial	#Soil	NA	NA	1	2.5	%
Actinobacteria	Actinobacteria	Micromonosporales	Micromonosporaceae	Actinoplanes	campanulatus	NA	ATCC 15348, CBS 190.64, DSM 43148, NBRC 12511, JCM 3059, NRRL B-3344, UNCC 65, VKM Ac-1319	https://doi.org/10.1002/9781118960608.gbm00139		-	Keywords related to fermentation not matched	NA	NA	NA	NA	NA		Go0604803, Go0596533, Go0604800, Go0604799, Go0027821	Gp0655014, Gp0610486	NA	NA		113559	Actinobacteria	Actinomycetia	Micromonosporales	Micromonosporaceae	Actinoplanes	Actinoplanes campanulatus		7801	NA	NA	NA	NA	NA	mesophilic	NA	10-14 days	-	#Environmental	#Terrestrial	#Soil	NA	NA	1	0	%
Actinobacteria	Actinobacteria	Micromonosporales	Micromonosporaceae	Actinoplanes	capillaceus	NA	DSM 44859, NBRC 16408, JCM 10268, K95-5561, NBRC 16408	https://doi.org/10.1002/9781118960608.gbm00139		-	Keywords related to fermentation not matched	NA	NA	NA	NA	NA		Go0607181, Go0027967, Go0607179	Gp0655015, Gp0402003	NA	NA		76756	Actinobacteria	Actinomycetia	Micromonosporales	Micromonosporaceae	Actinoplanes	Actinoplanes capillaceus		7837	NA	NA	NA	NA	NA	mesophilic	NA	NA	NA	#Environmental	#Terrestrial	#Soil	NA	NA	NA	NA	NA
Actinobacteria	Actinobacteria	Micromonosporales	Micromonosporaceae	Actinoplanes	consettensis	NA	ATCC 49799, DSM 43942, NBRC 14913, LA 97, NCIB, NCIMB, 20027, NRRL B-16688	https://doi.org/10.1002/9781118960608.gbm00139		-	Keywords related to fermentation not matched	NA	NA	NA	NA	NA		Go0605858, Go0456165, Go0605855	Gp0655004, Gp0325162	NA	NA		113560	Actinobacteria	Actinomycetia	Micromonosporales	Micromonosporaceae	Actinoplanes	Actinoplanes consettensis		7830	NA	NA	NA	NA	NA	mesophilic	NA	10-14 days	-	#Environmental	#Aquatic	#Sediment	NA	NA	1	NA	NA
Actinobacteria	Actinobacteria	Micromonosporales	Micromonosporaceae	Actinoplanes	couchii	NA	CIP 109316, DSM 45050, GW8-1761	https://doi.org/10.1002/9781118960608.gbm00139		-	Keywords related to fermentation not matched	NA	NA	NA	NA	NA		Go0031493, Go0607435	Gp0304925	2917960780	2917960780		403638	Actinobacteria	Actinomycetia	Micromonosporales	Micromonosporaceae	Actinoplanes	Actinoplanes couchii		7841	NA	NA	NA	NA	NA	mesophilic	positive	10-14 days	NA	#Environmental	#Terrestrial	#Soil	aerobe	NA	1	NA	NA
Actinobacteria	Actinobacteria	Micromonosporales	Micromonosporaceae	Actinoplanes	cyaneus	NA	DSM 46137, NBRC 14990, INA 1569, JCM 9082, VKM Ac-1095	https://doi.org/10.1002/9781118960608.gbm00139		-	Keywords related to fermentation not matched	NA	NA	NA	NA	NA		Go0028972, Go0607640, Go0607642, Go0607639, Go0607638	Gp0194215, Gp0655017	2724679919	2724679919		52696	Actinobacteria	Actinomycetia	Micromonosporales	Micromonosporaceae	Actinoplanes	Actinoplanes cyaneus		7816	NA	NA	NA	NA	NA	mesophilic	NA	10-14 days	-	#Environmental	#Terrestrial	#Soil	NA	NA	NA	2.5	%
Actinobacteria	Actinobacteria	Micromonosporales	Micromonosporaceae	Actinoplanes	deccanensis	NA	A/10655, ATCC 21983, DSM 43806, NBRC 13994, JCM 3247, NRRL B-16715	https://doi.org/10.1002/9781118960608.gbm00139		-	Keywords related to fermentation not matched	NA	NA	NA	NA	NA		Go0637237, Go0605389, Go0605388, Go0027823	Gp0655018	NA	NA		113561	Actinobacteria	Actinomycetia	Micromonosporales	Micromonosporaceae	Actinoplanes	Actinoplanes deccanensis		7802	NA	NA	NA	NA	NA	mesophilic	NA	10-14 days	-	NA	NA	NA	NA	NA	1	2.5	%
Actinobacteria	Actinobacteria	Micromonosporales	Micromonosporaceae	Actinoplanes	derwentensis	NA	ATCC 49798, DSM 43941, NBRC 14935, JCM 7556, LA 107, NCIB, NCIMB, 12875, NRRL B-16692	https://doi.org/10.1002/9781118960608.gbm00139		-	Keywords related to fermentation not matched	NA	NA	NA	NA	NA		Go0113080, Go0605853, Go0605851	Gp0116398	2634166338	2634166338		113562	Actinobacteria	Actinomycetia	Micromonosporales	Micromonosporaceae	Actinoplanes	Actinoplanes derwentensis		7831	NA	NA	NA	NA	NA	mesophilic	NA	10-14 days	-	#Environmental	#Aquatic	#Sediment	NA	NA	1	2.5	%
Actinobacteria	Actinobacteria	Micromonosporales	Micromonosporaceae	Actinoplanes	digitatis	NA	ATCC 15349, DSM 43149, NBRC 12512, JCM 3060, NRRL B-3345, VKM Ac-649	https://doi.org/10.1002/9781118960608.gbm00139		-	Keywords related to fermentation not matched	NA	NA	NA	NA	NA		Go0029613, Go0604809, Go0604805	Gp0126942, Gp0655019	2873451178, 2863039227, 2845497432	2873451178		1868	Actinobacteria	Actinomycetia	Micromonosporales	Micromonosporaceae	Actinoplanes	Actinoplanes digitatis		7803	NA	NA	NA	NA	NA	mesophilic	NA	NA	NA	#Environmental	#Terrestrial	#Soil	NA	NA	NA	NA	NA
Actinobacteria	Actinobacteria	Micromonosporales	Micromonosporaceae	Actinoplanes	durhamensis	NA	ATCC 49800, DSM 43939, NBRC 14914, JCM 7625, LA 139, NCIB, NCIMB, 20041, NRRL B-16689	https://doi.org/10.1002/9781118960608.gbm00139		-	Keywords related to fermentation not matched	NA	NA	NA	NA	NA		Go0605841, Go0605839, Go0027825	Gp0655020	NA	NA		113563	Actinobacteria	Actinomycetia	Micromonosporales	Micromonosporaceae	Actinoplanes	Actinoplanes durhamensis		7832	NA	NA	NA	NA	NA	mesophilic	NA	10-14 days	-	#Environmental	#Aquatic	#Sediment	NA	NA	1	NA	NA
Actinobacteria	Actinobacteria	Micromonosporales	Micromonosporaceae	Actinoplanes	ferrugineus	NA	ATCC 29868, DSM 43807, NBRC 15555, JCM 3277, NRRL B-16718, X-14695	https://doi.org/10.1002/9781118960608.gbm00139		-	Keywords related to fermentation not matched	NA	NA	NA	NA	NA		Go0533592, Go0637238, Go0605392, Go0027826	Gp0480530, Gp0655021	2866457054	2866457054		113564, 2486853	Actinobacteria	Actinomycetia	Micromonosporales	Micromonosporaceae	Actinoplanes	Actinoplanes ferrugineus, Actinoplanes sp. LAM7112		7804	NA	NA	NA	NA	NA	mesophilic	NA	10-14 days	-	#Environmental	#Terrestrial	#Soil	NA	NA	1	2.5	%
Actinobacteria	Actinobacteria	Micromonosporales	Micromonosporaceae	Actinoplanes	globisporus	NA	ATCC 23056, DSM 43857, NBRC 13912, JCM 3186	https://doi.org/10.1002/9781118960608.gbm00139		-	Keywords related to fermentation not matched	NA	NA	NA	NA	NA		Go0013941, Go0262954, Go0262950, Go0262942	Gp0013941	2515154017	2515154017		1120949, 113565	Actinobacteria	Actinomycetia	Micromonosporales	Micromonosporaceae	Actinoplanes	Actinoplanes globisporus		7805	NA	NA	NA	NA	NA	mesophilic	NA	NA	NA	#Environmental	#Terrestrial	#Soil	NA	NA	NA	NA	NA
Actinobacteria	Actinobacteria	Micromonosporales	Micromonosporaceae	Actinoplanes	humidus	NA	ATCC 49801, DSM 43938, NBRC 14915, JCM 7555, LA 6, NCIB, NCIMB, 20000, NRRL B-16690	https://doi.org/10.1002/9781118960608.gbm00139		-	Keywords related to fermentation not matched	NA	NA	NA	NA	NA		Go0605837, Go0027827, Go0605834	Gp0655022, Gp0220393	NA	NA		113566	Actinobacteria	Actinomycetia	Micromonosporales	Micromonosporaceae	Actinoplanes	Actinoplanes humidus		7833	NA	NA	NA	NA	NA	mesophilic	NA	10-14 days	-	#Environmental	#Aquatic	#Sediment	NA	NA	1	NA	NA
Actinobacteria	Actinobacteria	Micromonosporales	Micromonosporaceae	Actinoplanes	italicus	NA	A 5221, ATCC 27366, DSM 43146, NBRC 13911, JCM 3165, NRRL B-16722	https://doi.org/10.1002/9781118960608.gbm00139		-	Keywords related to fermentation not matched	NA	NA	NA	NA	NA		Go0367388, Go0637239, Go0027828	Gp0207609, Gp0655023	2728369518	2728369518		113567	Actinobacteria	Actinomycetia	Micromonosporales	Micromonosporaceae	Actinoplanes	Actinoplanes italicus		7807	NA	NA	NA	NA	NA	mesophilic	NA	10-14 days	-	#Environmental	#Terrestrial	#Soil	NA	NA	0	NA	NA
Actinobacteria	Actinobacteria	Micromonosporales	Micromonosporaceae	Actinoplanes	liguriensis	NA	A/6353, ATCC 31048, BCRC 12121, CBS 355.75, DSM 43865, FH 2244, JCM 3250, KCC A-0250, NRRL B-16723	https://doi.org/10.1002/9781118960608.gbm00139		-	Keywords related to fermentation not matched	NA	NA	NA	NA	NA		Go0353811, Go0605641, Go0605640, Go0605636, Go0605635, Go0605634, Go0028472	Gp0188068	2775506939	2775506939		69484	Actinobacteria	Actinomycetia	Micromonosporales	Micromonosporaceae	Actinoplanes	Actinoplanes liguriensis		7839	NA	NA	NA	NA	NA	mesophilic	positive	10-14 days	-	#Environmental	#Terrestrial	#Soil	aerobe	NA	1	2.5	%
Actinobacteria	Actinobacteria	Micromonosporales	Micromonosporaceae	Actinoplanes	lobatus	NA	ATCC 15350, DSM 43150, NBRC 12513, JCM 3061, NRRL B-3346, VKM Ac-676	https://doi.org/10.1002/9781118960608.gbm00139		-	Keywords related to fermentation not matched	NA	NA	NA	NA	NA		Go0027829, Go0604815, Go0596534, Go0604811	Gp0126935, Gp0655024, Gp0610487	2873296955	2873296955		113568	Actinobacteria	Actinomycetia	Micromonosporales	Micromonosporaceae	Actinoplanes	Actinoplanes lobatus		7808	NA	NA	NA	NA	NA	mesophilic	NA	10-14 days	-	#Environmental	#Terrestrial	#Soil	NA	NA	1	2.5	%
Actinobacteria	Actinobacteria	Micromonosporales	Micromonosporaceae	Actinoplanes	missouriensis	NA	ATCC 14538, DSM 43046, NBRC 13243, JCM 3121, NBRC 102363, NRRL B-3342, UNCC 431	https://doi.org/10.1002/9781118960608.gbm00139		-	Keywords related to fermentation not matched	NA	NA	NA	NA	NA		Go0001116, Go0604699, Go0604696, Go0604694	Gp0001116	2513237176	2513237176		512565, 1866	Actinobacteria	Actinomycetia	Micromonosporales	Micromonosporaceae	Actinoplanes	Actinoplanes missouriensis		7809	NA	NA	NA	NA	NA	mesophilic	NA	10-14 days	-	#Environmental	#Terrestrial	#Soil	aerobe	NA	1	2	%
Actinobacteria	Actinobacteria	Micromonosporales	Micromonosporaceae	Actinoplanes	palleronii	NA	ATCC 49797, DSM 43940, NBRC 14916, JCM 7626, LA 83, NCIB, NCIMB, 20021, NRRL B-16691	https://doi.org/10.1002/9781118960608.gbm00139		-	Keywords related to fermentation not matched	NA	NA	NA	NA	NA		Go0605848, Go0605845, Go0605843	Gp0655027	NA	NA		113570	Actinobacteria	Actinomycetia	Micromonosporales	Micromonosporaceae	Actinoplanes	Actinoplanes palleronii		7834	NA	NA	NA	NA	NA	mesophilic	NA	10-14 days	-	#Environmental	#Aquatic	#Sediment	NA	NA	1	2.5	%
Actinobacteria	Actinobacteria	Micromonosporales	Micromonosporaceae	Actinoplanes	philippinensis	NA	ATCC 12427, CBS 107.58, DSM 43019, NBRC 13878, HAMBI 1927, JCM 3001, NRRL 2506, RIA 468, UNCC P-15, VKM Ac-842	https://doi.org/10.1002/9781118960608.gbm00139		-	Keywords related to fermentation not matched	NA	NA	NA	NA	NA		Go0029298, Go0604577, Go0604576, Go0604575, Go0604573, Go0604569, Go0604567	Gp0127288	2675903218	2675903218		35752	Actinobacteria	Actinomycetia	Micromonosporales	Micromonosporaceae	Actinoplanes	Actinoplanes philippinensis		7810	NA	NA	NA	NA	NA	mesophilic	NA	NA	NA	#Engineered	#Agriculture	#Field	NA	NA	NA	NA	NA
Actinobacteria	Actinobacteria	Micromonosporales	Micromonosporaceae	Actinoplanes	rectilineatus	NA	ATCC 29234, DSM 43808, NBRC 13941, IMRU 3919, JCM 3194, NRRL B-16090, LL 7-10	https://doi.org/10.1002/9781118960608.gbm00139		-	Keywords related to fermentation not matched	NA	NA	NA	NA	NA		Go0353831, Go0605402, Go0605398, Go0605396, Go0027832	Gp0188088	2751185783	2751185783		113571	Actinobacteria	Actinomycetia	Micromonosporales	Micromonosporaceae	Actinoplanes	Actinoplanes rectilineatus		7811	NA	NA	NA	NA	NA	mesophilic	NA	10-14 days	-	#Environmental	#Terrestrial	#Soil	NA	NA	1	NA	NA
Actinobacteria	Actinobacteria	Micromonosporales	Micromonosporaceae	Actinoplanes	regularis	NA	CBS 193.64, DSM 43151, NBRC 12514, JCM 3062, NRRL B-3347, UNCC 65, VKM Ac-650	https://doi.org/10.1002/9781118960608.gbm00139		-	Keywords related to fermentation not matched	NA	NA	NA	NA	NA		Go0028973, Go0604823, Go0604821, Go0604817	Gp0194206	2724679777	2724679777		52697	Actinobacteria	Actinomycetia	Micromonosporales	Micromonosporaceae	Actinoplanes	Actinoplanes regularis		7812	NA	NA	NA	NA	NA	mesophilic	NA	10-14 days	-	#Environmental	#Terrestrial	#Soil	NA	NA	1	2.5	%
Actinobacteria	Actinobacteria	Micromonosporales	Micromonosporaceae	Actinoplanes	sichuanensis	NA	03-723, CCM 7526, KCTC 19460	https://doi.org/10.1002/9781118960608.gbm00139		-	Keywords related to fermentation not matched	NA	NA	NA	NA	NA		Go0609919, Go0029610	NA	NA	NA		512349	Actinobacteria	Actinomycetia	Micromonosporales	Micromonosporaceae	Actinoplanes	Actinoplanes sichuanensis		7842	NA	NA	NA	NA	NA	mesophilic	positive	10-14 days	NA	#Environmental	#Terrestrial	#Soil	aerobe	NA	1	0-4	%
Actinobacteria	Actinobacteria	Micromonosporales	Micromonosporaceae	Actinoplanes	teichomyceticus	NA	AB8327, ATCC 31121, BCRC 12106, DSM 43866, FH 2149, NBRC 13999, JCM 3252, KCC A-0252, NCIMB 12640, NRRL B-16726	https://doi.org/10.1002/9781118960608.gbm00139		-	Keywords related to fermentation not matched	NA	NA	NA	NA	NA		Go0040312, Go0490861, Go0605658, Go0605657, Go0605656, Go0605654, Go0605653, Go0605647	Gp0040312, Gp0374744, Gp0220346	651716759, 2856816149, 2818991480	651716759		1867, 457423	Actinobacteria	Actinomycetia	Micromonosporales	Micromonosporaceae	Actinoplanes	Actinoplanes teichomyceticus		7818	NA	NA	NA	NA	NA	mesophilic	positive	10-14 days	-	#Environmental	#Terrestrial	#Soil	aerobe	NA	1	7.5	%
Actinobacteria	Actinobacteria	Micromonosporales	Micromonosporaceae	Actinoplanes	tereljensis	NA	MN07-A0371, NBRC 105297, VTCC D9-010	https://doi.org/10.1002/9781118960608.gbm00139		-	Keywords related to fermentation not matched	NA	NA	NA	NA	NA		Go0637242, Go0613672	Gp0655030	NA	NA		571912	Actinobacteria	Actinomycetia	Micromonosporales	Micromonosporaceae	Actinoplanes	Actinoplanes tereljensis		7844	NA	NA	NA	NA	NA	mesophilic	positive	10-14 days	NA	#Environmental	#Terrestrial	#Soil	aerobe	NA	1	0	%
Actinobacteria	Actinobacteria	Micromonosporales	Micromonosporaceae	Actinoplanes	toevensis	NA	MN07-A0368, NBRC 105298, VTCC D9-011	https://doi.org/10.1002/9781118960608.gbm00139		-	Keywords related to fermentation not matched	NA	NA	NA	NA	NA		Go0030274	Gp0655003	NA	NA		571911	Actinobacteria	Actinomycetia	Micromonosporales	Micromonosporaceae	Actinoplanes	Actinoplanes toevensis		7845	NA	NA	NA	NA	NA	mesophilic	positive	NA	NA	#Environmental	#Terrestrial	#Soil	aerobe	NA	1	<2	%
Actinobacteria	Actinobacteria	Micromonosporales	Micromonosporaceae	Actinoplanes	utahensis	NA	ATCC 14539, DSM 43147, NBRC 13244, JCM 3122, NRRL B-16727, UNCC 260, VKM Ac-674	https://doi.org/10.1002/9781118960608.gbm00139		-	Keywords related to fermentation not matched	NA	NA	NA	NA	NA		Go0604797, Go0511525, Go0604795, Go0029614	Gp0655031, Gp0402012	NA	NA		1869	Actinobacteria	Actinomycetia	Micromonosporales	Micromonosporaceae	Actinoplanes	Actinoplanes utahensis		7815	NA	NA	NA	NA	NA	mesophilic	NA	NA	NA	#Environmental	#Terrestrial	#Soil	NA	NA	NA	NA	NA
Actinobacteria	Actinobacteria	Micromonosporales	Micromonosporaceae	Actinoplanes	xinjiangensis	NA	03-8772, CCM 7527, KCTC 19461	https://doi.org/10.1002/9781118960608.gbm00139		-	Keywords related to fermentation not matched	NA	NA	NA	NA	NA		Go0609922, Go0609921	NA	NA	NA		512350	Actinobacteria	Actinomycetia	Micromonosporales	Micromonosporaceae	Actinoplanes	Actinoplanes xinjiangensis		7843	NA	NA	NA	NA	NA	mesophilic	positive	NA	NA	#Environmental	#Terrestrial	#Soil	aerobe	NA	1	0-7	%
Actinobacteria	Actinobacteria	Propionibacteriales	Nocardioidaceae	Actinopolymorpha	alba	NA	YIM 48868, CCTCC AA 208030, DSM 45243, JCM 16897	https://doi.org/10.1002/9781118960608.gbm00155		-	Keywords related to fermentation not matched	NA	NA	NA	NA	NA		Go0013942, Go0610531, Go0610530, Go0610529	Gp0013942	2515154155	2515154155		1120950, 533267	Actinobacteria	Actinomycetia	Propionibacteriales	Actinopolymorphaceae	Actinopolymorpha	Actinopolymorpha alba		11160	NA	NA	NA	NA	NA	mesophilic	positive	NA	NA	#Environmental	#Terrestrial	#Forest	aerobe	6.5	NA	<7	%
Actinobacteria	Actinobacteria	Propionibacteriales	Nocardioidaceae	Actinopolymorpha	cephalotaxi	NA	I06-2230, CCM 7466T, DSM 45117, KCTC 19293	https://doi.org/10.1002/9781118960608.gbm00155		-	Keywords related to fermentation not matched	NA	NA	NA	NA	NA		Go0511543, Go0607562	Gp0402030	2827628540	2827628540		504797	Actinobacteria	Actinomycetia	Propionibacteriales	Actinopolymorphaceae	Actinopolymorpha	Actinopolymorpha cephalotaxi		11161	NA	NA	NA	NA	NA	mesophilic	positive	NA	NA	#Environmental	#Terrestrial	#Forest	aerobe	NA	NA	<5	%
Actinobacteria	Actinobacteria	Propionibacteriales	Nocardioidaceae	Actinopolymorpha	pittospori	NA	PIP 143, DSM 45354, ACM 5288	https://doi.org/10.1002/9781118960608.gbm00155		-	Keywords related to fermentation not matched	NA	NA	NA	NA	NA		Go0031620	Gp0325140	2880531579	2880531579		648752	Actinobacteria	Actinomycetia	Propionibacteriales	Actinopolymorphaceae	Actinopolymorpha	Actinopolymorpha pittospori		11162	NA	NA	NA	NA	NA	mesophilic	NA	NA	NA	#Host	#Plants	#Tree	NA	NA	NA	NA	NA
Actinobacteria	Actinobacteria	Propionibacteriales	Nocardioidaceae	Actinopolymorpha	rutila	NA	YIM 45725, CCTCC AA 206004, DSM 18448, JCM 16537	https://doi.org/10.1002/9781118960608.gbm00155		-	Keywords related to fermentation not matched	NA	NA	NA	NA	NA		Go0030568, Go0630152, Go0630151, Go0630150	Gp0401994	2830934857	2830934857		446787	Actinobacteria	Actinomycetia	Propionibacteriales	Actinopolymorphaceae	Actinopolymorpha	Actinopolymorpha rutila		11159	NA	rod-shaped	NA	NA	NA	mesophilic	positive	10-14 days	NA	#Environmental	#Terrestrial	#Forest	aerobe	06-08	0	0-5	%
Actinobacteria	Actinobacteria	Propionibacteriales	Nocardioidaceae	Actinopolymorpha	singaporensis	NA	IM 7744, JCM 10761, NBRC 100040, NRRL B-24113	https://doi.org/10.1002/9781118960608.gbm00155		-	Keywords related to fermentation not matched	NA	NA	NA	NA	NA		Go0610947, Go0610946, Go0027994	NA	NA	NA		117157	Actinobacteria	Actinomycetia	Propionibacteriales	Actinopolymorphaceae	Actinopolymorpha	Actinopolymorpha singaporensis		11158	NA	NA	NA	NA	NA	mesophilic	positive	NA	NA	#Environmental	#Terrestrial	#Forest	aerobe	NA	NA	NA	NA
Actinobacteria	Actinobacteria	Actinopolysporales	Actinopolysporaceae	Actinopolyspora	halophila	NA	ATCC 27976, DSM 43834, IFO, NBRC, 14106, JCM 3278, VKM Ac-871	https://doi.org/10.1002/9781118960608.gbm00016		-	Keywords related to fermentation not matched	NA	NA	NA	NA	NA		Go0013943, Go0605487, Go0605485	Gp0014229	2517287026	2517287026		1089546, 1850	Actinobacteria	Actinomycetia	Actinopolysporales	Actinopolysporaceae	Actinopolyspora	Actinopolyspora halophila		17721	NA	NA	NA	NA	NA	mesophilic	NA	NA	NA	#Engineered	#Food production	#Dairy product	NA	NA	1	NA	NA
Actinobacteria	Actinobacteria	Actinopolysporales	Actinopolysporaceae	Actinopolyspora	mortivallis	NA	HS-1, ATCC 49777, DSM 44261, IFO, NBRC, 15162, JCM 7550, VKM Ac-1974	https://doi.org/10.1002/9781118960608.gbm00016		-	Keywords related to fermentation not matched	NA	NA	NA	NA	NA		Go0013801, Go0606234, Go0606231	Gp0013801	2516493031	2516493031		1050202, 33906	Actinobacteria	Actinomycetia	Actinopolysporales	Actinopolysporaceae	Actinopolyspora	Actinopolyspora mortivallis		17722	NA	NA	NA	NA	NA	thermophilic	NA	NA	NA	#Environmental	#Terrestrial	#Soil	NA	NA	NA	2.5	%
Actinobacteria	Actinobacteria	Catenulisporales	Actinospicaceae	Actinospica	acidiphila	NA	GE134766, DSM 44926, JCM 14896, NBRC 102107, NRRL B-24431	https://doi.org/10.1002/9781118960608.gbm00024		-	Keywords related to fermentation not matched	NA	NA	NA	NA	NA		Go0353772, Go0026862	Gp0188029, Gp0220402	2751185703	2751185703		304899	Actinobacteria	Actinomycetia	Catenulisporales	Actinospicaceae	Actinospica	Actinospica acidiphila		17634	0.6-0.8	rod-shaped	0.5	NA	NA	mesophilic	positive	10-14 days	NA	#Environmental	#Terrestrial	#Forest	aerobe	5	1	0-1	%
Actinobacteria	Actinobacteria	Catenulisporales	Actinospicaceae	Actinospica	robiniae	NA	GE134769, DSM 44927, JCM 14908, NBRC 102112, NRRL B-24432	https://doi.org/10.1002/9781118960608.gbm00024		-	Keywords related to fermentation not matched	NA	NA	NA	NA	NA		Go0008407, Go0607268, Go0607267	Gp0008407	2510065062	2510065062		479430, 304901	Actinobacteria	Actinomycetia	Catenulisporales	Actinospicaceae	Actinospica	Actinospica robiniae		17635	1-1.2	rod-shaped	0.6	NA	NA	mesophilic	positive	NA	NA	#Environmental	#Terrestrial	#Forest	aerobe	5.5	1	NA	NA
Actinobacteria	Actinobacteria	Pseudonocardiales	Pseudonocardiaceae	Actinosynnema	mirum	NA	ATCC 29888, DSM 43827, NBRC 14064, IMRU 3971, JCM 3225, NRRL B-12336, VKM Ac-843	https://doi.org/10.1002/9781118960608.gbm00175		-	Keywords related to fermentation not matched	NA	NA	NA	NA	NA		Go0001922, Go0605470, Go0605468, Go0605467, Go0605463	Gp0001922	644736323	644736323		446462, 40567	Actinobacteria	Actinomycetia	Pseudonocardiales	Pseudonocardiaceae	Actinosynnema	Actinosynnema mirum		13211	NA	filament-shaped	NA	NA	NA	mesophilic	positive	10-14 days	-	#Engineered	#Industrial	#Engineered product	NA	NA	1	5	%
Actinobacteria	Actinobacteria	Pseudonocardiales	Pseudonocardiaceae	Actinosynnema	pretiosum	auranticum	C-14482, N-1001, ATCC 31309, DSM 44131, FERM-P 4130, NBRC 15620, JCM 7343, NRRL B-16078, VKM Ac-1961	https://doi.org/10.1002/9781118960608.gbm00175		-	Keywords related to fermentation not matched	NA	NA	NA	NA	NA		Go0353832, Go0606036, Go0606033, Go0029747	Gp0188089	2814123198	2814123198		42198, 42197	Actinobacteria	Actinomycetia	Pseudonocardiales	Pseudonocardiaceae	Actinosynnema	Actinosynnema pretiosum		13212	NA	NA	NA	NA	NA	mesophilic	NA	NA	NA	#Host	#Plants	#Herbaceous plants (Grass,Crops)	NA	NA	NA	NA	NA
Actinobacteria	Actinobacteria	Pseudonocardiales	Pseudonocardiaceae	Actinosynnema	pretiosum	pretiosum	C-15003, N-1, ATCC 31281, DSM 44132, FERM-P 3992, NBRC 15621, JCM 7344, NRRL B-16060, VKM Ac-1963	https://doi.org/10.1002/9781118960608.gbm00175		-	Keywords related to fermentation not matched	NA	NA	NA	NA	NA		Go0103586, Go0606041, Go0029746	Gp0103586	2596583522	2596583522		42197	Actinobacteria	Actinomycetia	Pseudonocardiales	Pseudonocardiaceae	Actinosynnema	Actinosynnema pretiosum		13213	NA	NA	NA	NA	NA	mesophilic	NA	10-14 days	-	NA	NA	NA	NA	NA	NA	5	%
Firmicutes	Clostridia	Clostridiales	Ruminococcaceae	Acutalibacter	muris	NA	KB18, DSM 26090, KCTC 15540	https://doi.org/10.1002/9781118960608.gbm01730		-	No mention that they are fermentative	NA	NA	NA	NA	NA		Go0396136, Go0619947	Gp0260528	2757320831	2757320831		1796620	Firmicutes	Clostridia	Eubacteriales	Oscillospiraceae	Acutalibacter	Acutalibacter muris		131515	NA	rod-shaped	NA	NA	NA	mesophilic	positive	3-7 days	-	#Host	#Mammals	#Muridae (Mouse/Rat)	anaerobe	NA	NA	NA	NA
Bacteroidetes	Cytophagia	Cytophagales	Cytophagaceae	Adhaeribacter	aquaticus	NA	MBRG1.5, DSM 16391, NCIMB 14008	https://doi.org/10.1002/9781118960608.gbm00259		-	Keywords related to fermentation not matched	NA	NA	NA	NA	NA		Go0004775, Go0627735	Gp0004775	2511231049	2511231049		926549, 299567	Bacteroidetes	Cytophagia	Cytophagales	Hymenobacteraceae	Adhaeribacter	Adhaeribacter aquaticus		3764	3.45	rod-shaped	1.3	NA	NA	mesophilic	negative	NA	NA	#Environmental	#Aquatic	#Freshwater	aerobe	NA	NA	2	%
Actinobacteria	Coriobacteriia	Eggerthellales	Eggerthellaceae	Adlercreutzia	caecicola	NA	NR06, DSM 22242, CCUG 57646	https://doi.org/10.1002/9781118960608.gbm01946		-	Not fermentative	NA	NA	NA	NA	NA		Go0507010, Go0611208	Gp0391706, Gp0401990	2831651148, 2824484654	2831651148		747645	Actinobacteria	Coriobacteriia	Coriobacteriales	Coriobacteriaceae	Parvibacter	Parvibacter caecicola		22982	1.5	rod-shaped	0.5	NA	NA	mesophilic	positive	2 days	-	#Host	#Mammals	#Muridae (Mouse/Rat)	anaerobe	NA	0	NA	NA
Actinobacteria	Coriobacteriia	Eggerthellales	Eggerthellaceae	Adlercreutzia	caecimuris	NA	B7, DSM 21839, CCUG 56815	https://doi.org/10.1002/9781118960608.gbm01946		-	Not fermentative	NA	NA	NA	NA	NA		Go0033524	Gp0033524	2563367219	2563367219		1235794	Actinobacteria	Coriobacteriia	Eggerthellales	Eggerthellaceae	Adlercreutzia	Adlercreutzia caecimuris		3077	2	rod-shaped	0.5	NA	NA	mesophilic	positive	2-3 days	-	#Infection	#Inflammation	NA	anaerobe	7.2	0	0-2	%
Actinobacteria	Coriobacteriia	Eggerthellales	Eggerthellaceae	Adlercreutzia	equolifaciens	celatus	do03, AHU 1763, DSM 18785, JCM 14811	https://doi.org/10.1002/9781118960608.gbm01946		-	Not fermentative	NA	NA	NA	NA	NA		Go0013448	Gp0013448, Gp0650027	2574179708	2574179708		1121021	Actinobacteria	Coriobacteriia	Eggerthellales	Eggerthellaceae	Adlercreutzia	Adlercreutzia equolifaciens		3072	2.5	rod-shaped	0.45	NA	NA	mesophilic	positive	NA	-	#Host	#Mammals	#Muridae (Mouse/Rat)	anaerobe	NA	0	NA	NA
Actinobacteria	Coriobacteriia	Eggerthellales	Eggerthellaceae	Adlercreutzia	equolifaciens	equolifaciens	FJC-B9, DSM 19450, CCUG 54925, JCM 14793	https://doi.org/10.1002/9781118960608.gbm01946		-	Not fermentative	NA	NA	NA	NA	NA		Go0030564, Go0599840, Go0599838	Gp0030564	2597489914	2597489914		1384484, 446660	Actinobacteria	Coriobacteriia	Eggerthellales	Eggerthellaceae	Adlercreutzia	Adlercreutzia equolifaciens		3073	2.1	ovoid-shaped	0.65	NA	NA	mesophilic	positive	2-3 days	-	#Host	#Human	NA	anaerobe	NA	0	NA	NA
Actinobacteria	Coriobacteriia	Eggerthellales	Eggerthellaceae	Adlercreutzia	mucosicola	NA	Mt1B8, DSM 19490, CCUG 54980	https://doi.org/10.1002/9781118960608.gbm01946		-	Not fermentative	NA	NA	NA	NA	NA		Go0013020	Gp0013020	2524023091	2524023091		1121866	Actinobacteria	Coriobacteriia	Eggerthellales	Eggerthellaceae	Adlercreutzia	Adlercreutzia mucosicola		3076	2	rod-shaped	0.5	NA	NA	mesophilic	positive	2-3 days	-	#Host	#Mammals	#Muridae (Mouse/Rat)	anaerobe	7.5	0	NA	NA
Actinobacteria	Coriobacteriia	Eggerthellales	Eggerthellaceae	Adlercreutzia	muris	NA	WCA-131-CoC-2, DSM 29508, KCTC 15543	https://doi.org/10.1002/9781118960608.gbm01946		-	Not fermentative	NA	NA	NA	NA	NA		Go0541047	Gp0491890	2889625949	2889625949		1796610	Actinobacteria	Coriobacteriia	Eggerthellales	Eggerthellaceae	Adlercreutzia	Adlercreutzia muris		131531	NA	rod-shaped	NA	NA	NA	mesophilic	positive	2-3 days	-	#Host	#Mammals	#Muridae (Mouse/Rat)	anaerobe	NA	NA	NA	NA
Bacteroidetes	Flavobacteriia	Flavobacteriales	Flavobacteriaceae	Aequorivita	antarctica	NA	SW49, ACAM 640, DSM 14231	https://doi.org/10.1002/9781118960608.gbm00293.pub2		-	Keywords related to fermentation not matched	NA	NA	NA	NA	NA		Go0001890	NA	NA	NA		153266	Bacteroidetes	Flavobacteriia	Flavobacteriales	Flavobacteriaceae	Aequorivita	Aequorivita antarctica		139658	NA	NA	NA	NA	NA	psychrophilic	NA	NA	NA	NA	NA	NA	NA	NA	NA	NA	NA
Bacteroidetes	Flavobacteriia	Flavobacteriales	Flavobacteriaceae	Aequorivita	capsosiphonis	NA	A71, KCTC 22183, JCM 15070, DSM 23843	https://doi.org/10.1002/9781118960608.gbm00293.pub2		-	Keywords related to fermentation not matched	NA	NA	NA	NA	NA		Go0013944, Go0613252, Go0613251	Gp0013944	2524023070	2524023070		1120951, 487317	Bacteroidetes	Flavobacteriia	Flavobacteriales	Flavobacteriaceae	Aequorivita	Aequorivita capsosiphonis		5479	2.5	rod-shaped	0.35	NA	NA	mesophilic	negative	NA	NA	#Environmental	#Aquatic	#Marine	aerobe	7	NA	<10	%
Bacteroidetes	Flavobacteriia	Flavobacteriales	Flavobacteriaceae	Aequorivita	crocea	NA	Y12-2, ACAM 642, DSM 14293	https://doi.org/10.1002/9781118960608.gbm00293.pub2		-	Keywords related to fermentation not matched	NA	NA	NA	NA	NA		NA	NA	NA	NA		NA	NA	NA	NA	NA	NA	NA		138517	NA	NA	NA	NA	NA	psychrophilic	NA	NA	NA	NA	NA	NA	NA	NA	NA	NA	NA
Bacteroidetes	Flavobacteriia	Flavobacteriales	Flavobacteriaceae	Aequorivita	lipolytica	NA	Y10-2, ACAM 641, DSM 14236	https://doi.org/10.1002/9781118960608.gbm00293.pub2		-	Keywords related to fermentation not matched	NA	NA	NA	NA	NA		Go0625820, Go0027753	NA	NA	NA		153267	Bacteroidetes	Flavobacteriia	Flavobacteriales	Flavobacteriaceae	Aequorivita	Aequorivita lipolytica		5476	NA	NA	NA	NA	NA	psychrophilic	NA	NA	NA	#Environmental	#Terrestrial	#Geologic	NA	NA	NA	NA	NA
Bacteroidetes	Flavobacteriia	Flavobacteriales	Flavobacteriaceae	Aequorivita	sublithincola	NA	9-3, ACAM 643, DSM 14238, LMG 21432, CIP 107454	https://doi.org/10.1002/9781118960608.gbm00293.pub2		-	Keywords related to fermentation not matched	NA	NA	NA	NA	NA		Go0004856, Go0625824, Go0625823	Gp0004856	2509276063	2509276063		746697, 101385	Bacteroidetes	Flavobacteriia	Flavobacteriales	Flavobacteriaceae	Aequorivita	Aequorivita sublithincola		5477	0.5-20	filament-shaped	0.4-0.5	NA	NA	mesophilic	negative	NA	NA	#Environmental	#Terrestrial	#Geologic	obligate aerobe	7-7.5	NA	10	%
Bacteroidetes	Flavobacteriia	Flavobacteriales	Flavobacteriaceae	Aequorivita	viscosa	NA	8-1b, CGMCC 1.11023, JCM 18497	https://doi.org/10.1002/9781118960608.gbm00293.pub2		-	Keywords related to fermentation not matched	NA	NA	NA	NA	NA		Go0115648, Go0615565	Gp0119897	2667527447	2667527447		797419	Bacteroidetes	Flavobacteriia	Flavobacteriales	Flavobacteriaceae	Aequorivita	Aequorivita viscosa		24014	4.25	rod-shaped	2	NA	NA	mesophilic	negative	NA	NA	#Environmental	#Terrestrial	#Tidal flat	aerobe	7.75	0	0.5-8	%
Actinobacteria	Actinobacteria	Bifidobacteriales	Bifidobacteriaceae	Aeriscardovia	aeriphila	NA	T6, LMG 21773, NCIMB 13939	https://doi.org/10.1002/9781118960608.gbm00017		+	NA	Not reported	NA	NA	NA	NA		Go0027043, Go0611401	Gp0313330	2788500099	2788500099		218139	Actinobacteria	Actinomycetia	Bifidobacteriales	Bifidobacteriaceae	Aeriscardovia	Aeriscardovia aeriphila		1766	1.15	rod-shaped	0.75	NA	NA	mesophilic	positive	NA	NA	#Host	#Mammals	#Suidae (Pig,Swine)	anaerobe	NA	0	NA	NA
Firmicutes	Bacilli	Lactobacillales	Aerococcaceae	Aerococcus	christensenii	NA	UW06, CCUG 28831, CIP 106115	https://doi.org/10.1002/9781118960608.gbm00581		-	Keywords related to fermentation not matched	NA	NA	NA	NA	NA		Go0138038, Go0278924	Gp0143074	2687453475	2687453475		87541	Firmicutes	Bacilli	Lactobacillales	Aerococcaceae	Aerococcus	Aerococcus christensenii		226	NA	coccus-shaped	NA	NA	NA	mesophilic	positive	NA	NA	#Host Body-Site	#Urogenital tract	#Vagina	anaerobe	NA	0	6.5	%
Firmicutes	Bacilli	Lactobacillales	Aerococcaceae	Aerococcus	sanguinicola	NA	CCUG 43001, CIP 106533, JCM 11549	https://doi.org/10.1002/9781118960608.gbm00581		-	Keywords related to fermentation not matched	NA	NA	NA	NA	NA		Go0138041, Go0626945, Go0626944, Go0028071	Gp0143077	2687453481	2687453481		119206	Firmicutes	Bacilli	Lactobacillales	Aerococcaceae	Aerococcus	Aerococcus sanguinicola		224	NA	coccus-shaped	NA	<1.0	NA	mesophilic	positive	NA	NA	#Host	#Human	NA	facultative anaerobe	NA	0	6.5	%
Firmicutes	Bacilli	Lactobacillales	Aerococcaceae	Aerococcus	urinae	NA	E2, ATCC 51268, CCUG 29291, CCUG 29564, CCUG 34223, CCUG 36881, CIP 104688, DSM 7446, NBRC 15544, NCFB 2893, NCIMB 702893, NCTC 12142	https://doi.org/10.1002/9781118960608.gbm00581		-	Keywords related to fermentation not matched	NA	NA	NA	NA	NA		Go0138042, Go0023556, Go0575756, Go0623704, Go0623702, Go0623701	Gp0143078, Gp0023556, Gp0550485	2687453482, 2681812972	2687453482		1216979, 1376	Firmicutes	Bacilli	Lactobacillales	Aerococcaceae	Aerococcus	Aerococcus urinae		223	NA	NA	NA	NA	NA	mesophilic	NA	NA	NA	#Infection	#Disease	NA	NA	NA	NA	NA	NA
Firmicutes	Bacilli	Lactobacillales	Aerococcaceae	Aerococcus	urinaehominis	NA	CCUG 42038B, CIP 106675	https://doi.org/10.1002/9781118960608.gbm00581		-	Keywords related to fermentation not matched	NA	NA	NA	NA	NA		Go0138040, Go0626948	Gp0143076	2687453476	2687453476		128944	Firmicutes	Bacilli	Lactobacillales	Aerococcaceae	Aerococcus	Aerococcus urinaehominis		225	NA	coccus-shaped	NA	<1.0	NA	mesophilic	positive	1 day	NA	#Host	#Human	NA	facultative anaerobe	NA	0	NA	NA
Firmicutes	Bacilli	Lactobacillales	Aerococcaceae	Aerococcus	viridans	NA	ATCC 11563, CCM 1914, CCUG 4311, CIP 54.145, DSM 20340, HAMBI 1583, LMG 17931, NBRC 12219, NCAIM B.01070, NCTC 8251	https://doi.org/10.1002/9781118960608.gbm00581		-	Keywords related to fermentation not matched	NA	NA	NA	NA	NA		Go0003593, Go0230351, Go0138039, Go0230345, Go0230343, Go0230224, Go0230223, Go0230221, Go0230218	Gp0003593, Gp0341898, Gp0143075	647000207, 2811995224, 2684623177	647000207		655812, 1377	Firmicutes	Bacilli	Lactobacillales	Aerococcaceae	Aerococcus	Aerococcus viridans		221	NA	NA	NA	NA	NA	mesophilic	NA	2 days	NA	#Environmental	#Air	NA	microaerophile	NA	NA	NA	NA
Actinobacteria	Actinobacteria	Propionibacteriales	Nocardioidaceae	Aeromicrobium	alkaliterrae	NA	KSL-107, KCTC 19073, DSM 16824, JCM 13518	https://doi.org/10.1002/9781118960608.gbm00156		-	Not fermentative	NA	NA	NA	NA	NA		Go0628149, Go0628148, Go0026850	NA	NA	NA		302168	Actinobacteria	Actinomycetia	Propionibacteriales	Nocardioidaceae	Aeromicrobium	Aeromicrobium alkaliterrae		11058	1.25	coccus-shaped	1.25	NA	NA	mesophilic	positive	10-14 days	+	#Environmental	#Terrestrial	#Soil	aerobe	7.25	0	0-9	%
Actinobacteria	Actinobacteria	Propionibacteriales	Nocardioidaceae	Aeromicrobium	erythreum	NA	NRRL B-3381, ATCC 51598, DSM 8599, JCM 8359, LMG 16472, NBRC 15406, NRRL B-3381	https://doi.org/10.1002/9781118960608.gbm00156		-	Not fermentative	NA	NA	NA	NA	NA		Go0623884, Go0623883, Go0028758	NA	NA	NA		2041	Actinobacteria	Actinomycetia	Propionibacteriales	Nocardioidaceae	Aeromicrobium	Aeromicrobium erythreum		11055	NA	NA	NA	NA	NA	mesophilic	NA	10-14 days	-	#Environmental	#Terrestrial	#Soil	NA	NA	NA	NA	NA
Actinobacteria	Actinobacteria	Propionibacteriales	Nocardioidaceae	Aeromicrobium	fastidiosum	NA	J41, ATCC 49363, DSM 10552, IFO, NBRC, 14897, JCM 8088, LMG 16205, NCIB, NCIMB, 12713, VKM Ac-1324	https://doi.org/10.1002/9781118960608.gbm00156		-	Not fermentative	NA	NA	NA	NA	NA		Go0028974, Go0624479	Gp0502535	2918376121	2918376121		52699	Actinobacteria	Actinomycetia	Propionibacteriales	Nocardioidaceae	Aeromicrobium	Aeromicrobium fastidiosum		11056	NA	NA	NA	NA	NA	mesophilic	NA	10-14 days	-	#Host	#Plants	#Herbaceous plants (Grass,Crops)	aerobe	NA	NA	NA	NA
Actinobacteria	Actinobacteria	Propionibacteriales	Nocardioidaceae	Aeromicrobium	flavum	NA	TYLN1, CCTCC AB 206046, DSM 19355	https://doi.org/10.1002/9781118960608.gbm00156		-	Not fermentative	NA	NA	NA	NA	NA		Go0030896	NA	NA	NA		416568	Actinobacteria	Actinomycetia	Propionibacteriales	Nocardioidaceae	Aeromicrobium	Aeromicrobium flavum		11064	0.3-1.2	rod-shaped	0.2-0.4	NA	NA	mesophilic	positive	10-14 days	NA	#Environmental	#Air	NA	facultative anaerobe	7	1	01-02	%
Actinobacteria	Actinobacteria	Propionibacteriales	Nocardioidaceae	Aeromicrobium	ginsengisoli	NA	Gsoil 098, GBS 39, JCM 14732, KCTC 19207	https://doi.org/10.1002/9781118960608.gbm00156		-	Not fermentative	NA	NA	NA	NA	NA		Go0026417, Go0611191	Gp0480316	2866597551	2866597551		363867	Actinobacteria	Actinomycetia	Propionibacteriales	Nocardioidaceae	Aeromicrobium	Aeromicrobium ginsengisoli		11062	0.5-1.2	coccus-shaped	0.3-0.4	NA	NA	mesophilic	positive	NA	NA	#Engineered	#Agriculture	#Field	aerobe	7	NA	03-04	%
Actinobacteria	Actinobacteria	Propionibacteriales	Nocardioidaceae	Aeromicrobium	halocynthiae	NA	KME 001, JCM 15749, KCCM 90079	https://doi.org/10.1002/9781118960608.gbm00156		-	Not fermentative	NA	NA	NA	NA	NA		Go0614041, Go0030209	NA	NA	NA		560557	Actinobacteria	Actinomycetia	Propionibacteriales	Nocardioidaceae	Aeromicrobium	Aeromicrobium halocynthiae		11066	4.1-6	rod-shaped	0.4-0.5	NA	NA	mesophilic	positive	NA	NA	#Environmental	#Aquatic	#Marine	aerobe	7	0	0-6	%
Actinobacteria	Actinobacteria	Propionibacteriales	Nocardioidaceae	Aeromicrobium	marinum	NA	T2, DSM 15272, JCM 13314, LMG 21768	https://doi.org/10.1002/9781118960608.gbm00156		-	Not fermentative	NA	NA	NA	NA	NA		Go0003594, Go0626520	Gp0003594	645951844	645951844		585531, 219314	Actinobacteria	Actinomycetia	Propionibacteriales	Nocardioidaceae	Aeromicrobium	Aeromicrobium marinum		11057	NA	NA	NA	NA	NA	mesophilic	NA	NA	NA	#Environmental	#Aquatic	#Surface water	NA	NA	NA	NA	NA
Actinobacteria	Actinobacteria	Propionibacteriales	Nocardioidaceae	Aeromicrobium	panaciterrae	NA	Gsoil 161, KCTC 19131, DSM 17939, CCUG 52476	https://doi.org/10.1002/9781118960608.gbm00156		-	Not fermentative	NA	NA	NA	NA	NA		Go0629529, Go0629527, Go0026414	NA	NA	NA		363861	Actinobacteria	Actinomycetia	Propionibacteriales	Nocardioidaceae	Aeromicrobium	Aeromicrobium panaciterrae		11061	1-1.5	rod-shaped	0.2-0.4	NA	NA	mesophilic	positive	10-14 days	NA	#Engineered	#Agriculture	#Field	aerobe	6.75	0	0-3	%
Actinobacteria	Actinobacteria	Propionibacteriales	Nocardioidaceae	Aeromicrobium	ponti	NA	HSW-1, DSM 19178, KACC 20565	https://doi.org/10.1002/9781118960608.gbm00156		-	Not fermentative	NA	NA	NA	NA	NA		Go0599494, Go0031085	NA	NA	NA		460257	Actinobacteria	Actinomycetia	Propionibacteriales	Nocardioidaceae	Aeromicrobium	Aeromicrobium ponti		11065	2.4	rod-shaped	0.7	NA	NA	mesophilic	positive	10-14 days	NA	#Environmental	#Aquatic	#Marine	aerobe	6.1	NA	<10	%
Actinobacteria	Actinobacteria	Propionibacteriales	Nocardioidaceae	Aeromicrobium	tamlense	NA	SSW1-57, JCM 13811, CIP 09549, DSM 19087, NRRL B-24466	https://doi.org/10.1002/9781118960608.gbm00156		-	Not fermentative	NA	NA	NA	NA	NA		Go0030611, Go0599365, Go0599364	Gp0126946	2833982808	2833982808		375541	Actinobacteria	Actinomycetia	Propionibacteriales	Nocardioidaceae	Aeromicrobium	Aeromicrobium tamlense		11063	2.15	rod-shaped	0.5	NA	NA	mesophilic	positive	NA	NA	#Host	#Algae	NA	aerobe	7.1	0	0-5	%
Proteobacteria	Gammaproteobacteria	Aeromonadales	Aeromonadaceae	Aeromonas	allosaccharophila	NA	ATCC 51208, CECT 4199, DSM 11576	https://doi.org/10.1002/9781118960608.gbm01081		+	NA	Not reported	NA	NA	NA	NA		Go0029668, Go0624810, Go0624809	Gp0122572	2648501309	2648501309		656	Proteobacteria	Gammaproteobacteria	Aeromonadales	Aeromonadaceae	Aeromonas	Aeromonas allosaccharophila		257	NA	NA	NA	NA	NA	mesophilic	NA	NA	+	#Host	#Fishes	NA	NA	NA	NA	NA	NA
Proteobacteria	Gammaproteobacteria	Aeromonadales	Aeromonadaceae	Aeromonas	arequipensis	NA	NA	https://doi.org/10.1002/9781118960608.gbm01081		+	NA	Not reported	NA	NA	NA	NA		NA	NA	NA	NA		NA	NA	NA	NA	NA	NA	NA		NA	NA	NA	NA	NA	NA	NA	NA	NA	NA	NA	NA	NA	NA	NA	NA	NA	NA
Proteobacteria	Gammaproteobacteria	Aeromonadales	Aeromonadaceae	Aeromonas	bestiarum	NA	ATCC 51108, CDC 9533-76	https://doi.org/10.1002/9781118960608.gbm01081		+	NA	Not reported	NA	NA	NA	NA		Go0028667	NA	NA	NA		105751	Proteobacteria	Gammaproteobacteria	Aeromonadales	Aeromonadaceae	Aeromonas	Aeromonas bestiarum		260	NA	NA	NA	NA	NA	mesophilic	NA	NA	+	#Host	#Fishes	NA	aerobe	NA	NA	NA	NA
Proteobacteria	Gammaproteobacteria	Aeromonadales	Aeromonadaceae	Aeromonas	caviae	NA	ATCC 15468, DSM 7323, NCIMB 13016	https://doi.org/10.1002/9781118960608.gbm01081		+	NA	Not reported	NA	NA	NA	NA		Go0290451, Go0290444	NA	NA	NA		648	Proteobacteria	Gammaproteobacteria	Aeromonadales	Aeromonadaceae	Aeromonas	Aeromonas caviae		253	NA	NA	NA	NA	NA	mesophilic	NA	NA	+	#Infection	#Disease	NA	NA	NA	NA	NA	NA
Proteobacteria	Gammaproteobacteria	Aeromonadales	Aeromonadaceae	Aeromonas	dechromatica	NA	NA	https://doi.org/10.1002/9781118960608.gbm01081		+	NA	Not reported	NA	NA	NA	NA		NA	NA	NA	NA		NA	NA	NA	NA	NA	NA	NA		NA	NA	NA	NA	NA	NA	NA	NA	NA	NA	NA	NA	NA	NA	NA	NA	NA	NA
Proteobacteria	Gammaproteobacteria	Aeromonadales	Aeromonadaceae	Aeromonas	encheleia	NA	ATCC 51929, CECT 4342, DSM 11577	https://doi.org/10.1002/9781118960608.gbm01081		+	NA	Not reported	NA	NA	NA	NA		Go0117631, Go0624813	Gp0122577	2639762835	2639762835		73010	Proteobacteria	Gammaproteobacteria	Aeromonadales	Aeromonadaceae	Aeromonas	Aeromonas encheleia		258	NA	rod-shaped	NA	NA	NA	mesophilic	negative	10-15 days	+	#Environmental	#Aquatic	#Freshwater	NA	NA	NA	3	%
Proteobacteria	Gammaproteobacteria	Aeromonadales	Aeromonadaceae	Aeromonas	eucrenophila	NA	ATCC 23309, NCMB 74	https://doi.org/10.1002/9781118960608.gbm01081		+	NA	Not reported	NA	NA	NA	NA		Go0629006	NA	NA	NA		649	Proteobacteria	Gammaproteobacteria	Aeromonadales	Aeromonadaceae	Aeromonas	Aeromonas eucrenophila		265	NA	NA	NA	NA	NA	mesophilic	NA	NA	+	#Host	#Fishes	NA	NA	NA	NA	NA	NA
Proteobacteria	Gammaproteobacteria	Aeromonadales	Aeromonadaceae	Aeromonas	guangheii	NA	95-173	https://doi.org/10.1002/9781118960608.gbm01081		+	NA	Not reported	NA	NA	NA	NA		NA	NA	NA	NA		NA	NA	NA	NA	NA	NA	NA		NA	NA	NA	NA	NA	NA	NA	NA	NA	NA	NA	NA	NA	NA	NA	NA	NA	NA
Proteobacteria	Gammaproteobacteria	Aeromonadales	Aeromonadaceae	Aeromonas	hydrophila	NA	ATCC 7966, DSM 30187	https://doi.org/10.1002/9781118960608.gbm01081		+	NA	Not reported	NA	NA	NA	NA		Go0000262	Gp0000262	639633004	639633004		644	Proteobacteria	Gammaproteobacteria	Aeromonadales	Aeromonadaceae	Aeromonas	Aeromonas hydrophila		241	NA	NA	NA	NA	NA	mesophilic	NA	NA	+	#Host Body Product	#Fluids	#Milk	aerobe	NA	NA	NA	NA
Proteobacteria	Gammaproteobacteria	Aeromonadales	Aeromonadaceae	Aeromonas	jandaei	NA	ATCC 49568, DSM 7311	https://doi.org/10.1002/9781118960608.gbm01081		+	NA	Not reported	NA	NA	NA	NA		Go0575810, Go0029596	Gp0550539	NA	NA		650	Proteobacteria	Gammaproteobacteria	Aeromonadales	Aeromonadaceae	Aeromonas	Aeromonas jandaei		254	NA	NA	NA	NA	NA	mesophilic	NA	NA	+	#Infection	#Patient	NA	NA	NA	NA	NA	NA
Proteobacteria	Gammaproteobacteria	Aeromonadales	Aeromonadaceae	Aeromonas	media	NA	ATCC 33907, DSM 4881	https://doi.org/10.1002/9781118960608.gbm01081		+	NA	Not reported	NA	NA	NA	NA		Go0258590, Go0032536	NA	NA	NA		651	Proteobacteria	Gammaproteobacteria	Aeromonadales	Aeromonadaceae	Aeromonas	Aeromonas media		242	1-2	rod-shaped	NA	2	NA	mesophilic	negative	2 days	+	#Engineered	#Food production	#Aquaculture	NA	NA	NA	3	%
Proteobacteria	Gammaproteobacteria	Aeromonadales	Aeromonadaceae	Aeromonas	pastoria	NA	ATCC 43946	https://doi.org/10.1002/9781118960608.gbm01081		+	NA	Not reported	NA	NA	NA	NA		Go0614477	NA	NA	NA		1268237	Proteobacteria	Gammaproteobacteria	Aeromonadales	Aeromonadaceae	Aeromonas	Aeromonas diversa		284	NA	NA	NA	NA	NA	mesophilic	NA	NA	NA	#Host	#Human	NA	NA	NA	NA	NA	NA
Proteobacteria	Gammaproteobacteria	Aeromonadales	Aeromonadaceae	Aeromonas	popoffii	NA	LMG 17541	https://doi.org/10.1002/9781118960608.gbm01081		+	NA	Not reported	NA	NA	NA	NA		Go0028558	NA	NA	NA		70856	Proteobacteria	Gammaproteobacteria	Aeromonadales	Aeromonadaceae	Aeromonas	Aeromonas popoffii		279	NA	rod-shaped	NA	NA	NA	mesophilic	negative	1 day	+	#Engineered	#Industrial	#Plant (Factory)	NA	NA	NA	10	%
Proteobacteria	Gammaproteobacteria	Aeromonadales	Aeromonadaceae	Aeromonas	schubertii	NA	ATCC 43700, DSM 4882	https://doi.org/10.1002/9781118960608.gbm01081		+	NA	Not reported	NA	NA	NA	NA		Go0125711, Go0029597	Gp0134009	2700989550	2700989550		652	Proteobacteria	Gammaproteobacteria	Aeromonadales	Aeromonadaceae	Aeromonas	Aeromonas schubertii		245	NA	NA	NA	NA	NA	mesophilic	NA	NA	-	#Host Body-Site	#Other	#Abscess	NA	NA	NA	NA	NA
Proteobacteria	Gammaproteobacteria	Aeromonadales	Aeromonadaceae	Aeromonas	sobria	NA	ATCC 43979, CIP 7433, NCIMB 12065	https://doi.org/10.1002/9781118960608.gbm01081		+	NA	Not reported	NA	NA	NA	NA		Go0599491, Go0029593	NA	NA	NA		646	Proteobacteria	Gammaproteobacteria	Aeromonadales	Aeromonadaceae	Aeromonas	Aeromonas sobria		276	NA	NA	NA	NA	NA	mesophilic	NA	NA	+	#Host	#Fishes	NA	NA	NA	NA	NA	NA
Proteobacteria	Gammaproteobacteria	Aeromonadales	Aeromonadaceae	Aeromonas	trota	NA	AH2, ATCC 49657, DSM 7312	https://doi.org/10.1002/9781118960608.gbm01081		+	NA	Not reported	NA	NA	NA	NA		Go0029815	NA	NA	NA		29489	Proteobacteria	Gammaproteobacteria	Aeromonadales	Aeromonadaceae	Aeromonas	Aeromonas enteropelogenes		NA	NA	NA	NA	NA	NA	NA	NA	NA	NA	NA	NA	NA	NA	NA	NA	NA	NA
Crenarchaeota	Thermoprotei	Desulfurococcales	Desulfurococcaceae	Aeropyrum	pernix	NA	K1, JCM 9820	https://doi.org/10.1002/9781118960608.gbm00386		-	Keywords related to fermentation not matched	NA	NA	NA	NA	NA		Go0000767, Go0624942	Gp0000767	2923402010	2923402010		272557, 56636	Crenarchaeota	Thermoprotei	Desulfurococcales	Desulfurococcaceae	Aeropyrum	Aeropyrum pernix		4195	0.8-1.0	coccus-shaped	NA	NA	NA	hyperthermophilic	negative	NA	NA	#Condition	#Sulfuric	NA	aerobe	7.0	NA	NA	NA
Proteobacteria	Alphaproteobacteria	Rhodobacterales	Rhodobacteraceae	Aestuariicoccus	marinus	NA	NAP41T, KACC 18431, JCM 30739	https://doi.org/10.1002/9781118960608.gbm01813		-	Keywords related to fermentation not matched	NA	NA	NA	NA	NA		NA	NA	NA	NA		NA	NA	NA	NA	NA	NA	NA		158589	0.9-1.3	coccus-shaped	NA	NA	NA	mesophilic	negative	NA	NA	#Environmental	#Aquatic	#Sediment	aerobe	7-7.5	NA	0.5-12	%(w/v)
Actinobacteria	Actinobacteria	Propionibacteriales	Propionibacteriaceae	Aestuariimicrobium	kwangyangense	NA	R27, KCTC 19182, JCM 14204	https://doi.org/10.1002/9781118960608.gbm00160		-	Keywords related to fermentation not matched	NA	NA	NA	NA	NA		Go0610196, Go0610195	NA	NA	NA		396389	Actinobacteria	Actinomycetia	Propionibacteriales	Propionibacteriaceae	Aestuariimicrobium	Aestuariimicrobium kwangyangense		12671	0.8-1.0	coccus-shaped	0.8-1.0	NA	NA	mesophilic	positive	NA	NA	#Engineered	#Contamination	#Oil (Fuel)	aerobe	8	NA	NA	NA
Proteobacteria	Alphaproteobacteria	Rhizobiales	Bradyrhizobiaceae	Afipia	broomeae	NA	ATCC 49717, CDC B91-007286, DSM 7327	https://doi.org/10.1002/9781118960608.gbm00798		-	Not fermentative	NA	NA	NA	NA	NA		Go0008053, Go0623665	Gp0008053	2537561905	2537561905		883078, 56946	Proteobacteria	Alphaproteobacteria	Hyphomicrobiales	Nitrobacteraceae	Afipia	Afipia broomeae		1780	NA	NA	NA	NA	NA	mesophilic	NA	2-3 days	NA	#Host Body Product	#Fluids	#Sputum	NA	NA	NA	NA	NA
Proteobacteria	Alphaproteobacteria	Rhizobiales	Bradyrhizobiaceae	Afipia	clevelandensis	NA	ATCC 49720, CDC B91-007353, DSM 7315	https://doi.org/10.1002/9781118960608.gbm00798		-	Not fermentative	NA	NA	NA	NA	NA		Go0008054, Go0623656	Gp0008054	2537561906	2537561906		883079, 1034	Proteobacteria	Alphaproteobacteria	Hyphomicrobiales	Nitrobacteraceae	Afipia	Afipia clevelandensis		1777	NA	NA	NA	NA	NA	mesophilic	NA	NA	NA	#Infection	#Patient	#Biopsy	NA	NA	NA	NA	NA
Proteobacteria	Alphaproteobacteria	Rhizobiales	Bradyrhizobiaceae	Afipia	felis	NA	BV, ATCC 53690, CDC B91-007352, DSM 7326	https://doi.org/10.1002/9781118960608.gbm00798		-	Not fermentative	NA	NA	NA	NA	NA		Go0008092, Go0623662	Gp0008092	2537561903	2537561903		883080, 1035	Proteobacteria	Alphaproteobacteria	Hyphomicrobiales	Nitrobacteraceae	Afipia	Afipia felis		1778	NA	NA	NA	NA	NA	mesophilic	NA	NA	NA	#Host	#Human	NA	NA	NA	NA	NA	NA
Proteobacteria	Alphaproteobacteria	Rhizobiales	Bradyrhizobiaceae	Afipia	genomospecies	genomospecies 1	ATCC 49721, CDC B91-007287	https://doi.org/10.1002/9781118960608.gbm00798		-	Not fermentative	NA	NA	NA	NA	NA		NA	NA	NA	NA		NA	NA	NA	NA	NA	NA	NA		NA	NA	NA	NA	NA	NA	NA	NA	NA	NA	NA	NA	NA	NA	NA	NA	NA	NA
Proteobacteria	Alphaproteobacteria	Rhizobiales	Bradyrhizobiaceae	Afipia	genomospecies	genomospecies 2	ATCC 49722, CDC B91-007290	https://doi.org/10.1002/9781118960608.gbm00798		-	Not fermentative	NA	NA	NA	NA	NA		NA	NA	NA	NA		NA	NA	NA	NA	NA	NA	NA		NA	NA	NA	NA	NA	NA	NA	NA	NA	NA	NA	NA	NA	NA	NA	NA	NA	NA
Proteobacteria	Alphaproteobacteria	Rhizobiales	Bradyrhizobiaceae	Afipia	genomospecies	genomospecies 3	ATCC 49723, CDC B91-00729	https://doi.org/10.1002/9781118960608.gbm00798		-	Not fermentative	NA	NA	NA	NA	NA		NA	NA	NA	NA		NA	NA	NA	NA	NA	NA	NA		NA	NA	NA	NA	NA	NA	NA	NA	NA	NA	NA	NA	NA	NA	NA	NA	NA	NA
Proteobacteria	Gammaproteobacteria	Alteromonadales	Alteromonadaceae	Agaribacter	flavus	NA	2p52 T, KCTC 52473, MCCC 1H00151T	https://doi.org/10.1002/9781118960608.gbm01987		+	NA	Not reported	NA	NA	NA	NA		NA	NA	NA	NA		NA	NA	NA	NA	NA	NA	NA		159752	1.3-2	rod-shaped	0.6-0.8	NA	NA	mesophilic	negative	2 days	NA	#Host	#Algae	#Red algae	aerobe	7.5-8	NA	1-8	%(w/v)
Proteobacteria	Gammaproteobacteria	Alteromonadales	Alteromonadaceae	Agaribacter	marinus	NA	8-8T, NBRC 110023T, LMG 28167T	https://doi.org/10.1002/9781118960608.gbm01987		+	NA	Not reported	NA	NA	NA	NA		NA	NA	NA	NA		NA	NA	NA	NA	NA	NA	NA		NA	NA	NA	NA	NA	NA	NA	NA	NA	NA	NA	NA	NA	NA	NA	NA	NA	NA
Firmicutes	Clostridia	Eubacteriales	Lachnospiraceae	Agathobacter	ruminis	NA	JK623, DSM 29029	https://doi.org/10.1099/ijsem.0.000788		+	NA	See Supplementary Table 2	acetate;butyrate;lactate	NA	glucose	acetate;lactate		Go0448985, Go0618133	Gp0313376	2788500104	2788500104		1712665	Firmicutes	Clostridia	Eubacteriales	Lachnospiraceae	Agathobacter	Agathobacter ruminis		132395	1.5-2.1	rod-shaped	0.3-0.4	3-4	monotrichous, polar	mesophilic	negative	2 days	-	#Engineered	#Agriculture	#Meadow	obligate anaerobe	7	0	NA	NA
Proteobacteria	Gammaproteobacteria	Pasteurellales	Pasteurellaceae	Aggregatibacter	actinomycetemcomitans	NA	ATCC 33384, CCUG 13227, CIP 52.106, DSM 8324, NCTC 9710	https://doi.org/10.1002/9781118960608.gbm01839		+	NA	Not reported	NA	NA	NA	NA		Go0014004, Go0174814, Go0174808, Go0174806, Go0174802	Gp0014004	2515154019	2515154019		1120957, 714	Proteobacteria	Gammaproteobacteria	Pasteurellales	Pasteurellaceae	Aggregatibacter	Aggregatibacter actinomycetemcomitans		11752	NA	NA	NA	NA	NA	mesophilic	NA	1-2 days	-	#Host Body-Site	#Other	#Abscess	microaerophile	NA	NA	NA	NA
Proteobacteria	Gammaproteobacteria	Pasteurellales	Pasteurellaceae	Aggregatibacter	aphrophilus	NA	ATCC 33389, CCUG 3715, CIP 70.73, NCTC 5906	https://doi.org/10.1002/9781118960608.gbm01839		+	NA	Not reported	NA	NA	NA	NA		Go0520918, Go0005321, Go0262971, Go0262970	Gp0445123, Gp0010353, Gp0005321	2841352428, 2537561844	2841352428		985008, 732	Proteobacteria	Gammaproteobacteria	Pasteurellales	Pasteurellaceae	Aggregatibacter	Aggregatibacter aphrophilus		135780	NA	NA	NA	NA	NA	mesophilic	NA	NA	NA	NA	NA	NA	microaerophile	NA	NA	NA	NA
Proteobacteria	Gammaproteobacteria	Pasteurellales	Pasteurellaceae	Aggregatibacter	kilianii	NA	PN_528, CCUG 70536, DSM 105094	https://doi.org/10.1002/9781118960608.gbm01839		+	NA	Not reported	NA	NA	NA	NA		Go0486793, Go0621236	Gp0370540	2868668594	2868668594		2025884	Proteobacteria	Gammaproteobacteria	Pasteurellales	Pasteurellaceae	Aggregatibacter	Aggregatibacter kilianii		157204	NA	NA	NA	NA	NA	mesophilic	NA	NA	-	#Host	#Human	NA	microaerophile	NA	NA	NA	NA
Proteobacteria	Gammaproteobacteria	Pasteurellales	Pasteurellaceae	Aggregatibacter	segnis	NA	HK316, ATCC 33393, NCTC 10977	https://doi.org/10.1002/9781118960608.gbm01839		+	NA	Not reported	NA	NA	NA	NA		Go0005364, Go0468684	Gp0005364, Gp0342297	649989906, 2811995232	649989906		888057	Proteobacteria	Gammaproteobacteria	Pasteurellales	Pasteurellaceae	Aggregatibacter	Aggregatibacter segnis		11755	NA	pleomorphic-shaped	NA	NA	NA	mesophilic	negative	NA	-	#Host Body-Site	#Oral cavity and airways	#Plaque	microaerophile	NA	NA	NA	NA
Actinobacteria	Actinobacteria	Micrococcales	Microbacteriaceae	Agreia	bicolorata	NA	DL-4, DSM 14575, JCM 12206, NBRC 103053, VKM Ac-1804	https://doi.org/10.1002/9781118960608.gbm00091		-	Keywords related to fermentation not matched	NA	NA	NA	NA	NA		Go0113687, Go0626021	Gp0117340	2630968525	2630968525		110935	Actinobacteria	Actinomycetia	Micrococcales	Microbacteriaceae	Agreia	Agreia bicolorata		7249	NA	NA	NA	NA	NA	mesophilic	NA	10-14 days	NA	#Host	#Invertebrates (Other)	#Nematoda	NA	NA	NA	NA	NA
Actinobacteria	Actinobacteria	Micrococcales	Microbacteriaceae	Agreia	pratensis	NA	P 229/10, DSM 14246, JCM 12145, LMG 21000, NBRC 103054, VKM Ac-2510	https://doi.org/10.1002/9781118960608.gbm00091		-	Keywords related to fermentation not matched	NA	NA	NA	NA	NA		Go0027420, Go0625828	Gp0157047	2708742395	2708742395		150121	Actinobacteria	Actinomycetia	Micrococcales	Microbacteriaceae	Agreia	Agreia pratensis		7248	NA	NA	NA	NA	NA	mesophilic	NA	10-14 days	NA	#Host	#Plants	#Herbaceous plants (Grass,Crops)	NA	NA	NA	NA	NA
Proteobacteria	Alphaproteobacteria	Rhizobiales	Rhizobiaceae	Agrobacterium	rhizogenes	NA	ATCC 11325, DSM 30148, ICMP 5794, IFO 13257, LMG 150, NCPPB 2991	https://doi.org/10.1002/9781118960608.gbm00842		-	Keywords related to fermentation not matched	NA	NA	NA	NA	NA		Go0231439, Go0231434, Go0231433, Go0231429, Go0231428, Go0231416	NA	NA	NA		359	Proteobacteria	Alphaproteobacteria	Hyphomicrobiales	Rhizobiaceae	Agrobacterium	Agrobacterium rhizogenes		13571	NA	NA	NA	NA	NA	mesophilic	NA	3-7 days	-	NA	NA	NA	NA	NA	NA	NA	NA
Proteobacteria	Alphaproteobacteria	Rhizobiales	Rhizobiaceae	Agrobacterium	rubi	NA	ATCC 13335, CFBP 1317, ICMP 6428, IFO 13261, LMG 156, NCPPB 1854	https://doi.org/10.1002/9781118960608.gbm00842		-	Keywords related to fermentation not matched	NA	NA	NA	NA	NA		Go0231746, Go0231739, Go0231737, Go0231725, Go0231721	NA	NA	NA		359	Proteobacteria	Alphaproteobacteria	Hyphomicrobiales	Rhizobiaceae	Agrobacterium	Agrobacterium rhizogenes		13573	NA	NA	NA	NA	NA	mesophilic	NA	NA	-	#Host	#Plants	#Herbaceous plants (Grass,Crops)	NA	NA	NA	NA	NA
Proteobacteria	Alphaproteobacteria	Rhizobiales	Rhizobiaceae	Agrobacterium	tumefaciens	NA	ATCC 23308, DSM 30205, ICMP 5856, LMG 187, NCPPB 2437	https://doi.org/10.1002/9781118960608.gbm00842		-	Keywords related to fermentation not matched	NA	NA	NA	NA	NA		Go0224935, Go0224916, Go0224911, Go0224909, Go0032590	NA	NA	NA		358	Proteobacteria	Alphaproteobacteria	Hyphomicrobiales	Rhizobiaceae	Agrobacterium	Agrobacterium tumefaciens		NA	NA	NA	NA	NA	NA	NA	NA	NA	NA	NA	NA	NA	NA	NA	NA	NA	NA
Proteobacteria	Alphaproteobacteria	Rhizobiales	Rhizobiaceae	Agrobacterium	vitis	NA	ATCC 49767, ICMP 10752, LMG 8750, NCPPB 3554	https://doi.org/10.1002/9781118960608.gbm00842		-	Keywords related to fermentation not matched	NA	NA	NA	NA	NA		Go0139968, Go0248636, Go0248630	Gp0145060	2728368991	2728368991		373	Proteobacteria	Alphaproteobacteria	Hyphomicrobiales	Rhizobiaceae	Agrobacterium	Agrobacterium vitis		139548	NA	NA	NA	NA	NA	mesophilic	NA	NA	NA	NA	NA	NA	NA	NA	NA	NA	NA
Actinobacteria	Actinobacteria	Micrococcales	Microbacteriaceae	Agrococcus	baldri	NA	V-108, CCM 4953, DSM 14215, JCM 12132, NBRC 103055	https://doi.org/10.1002/9781118960608.gbm00092		-	Not fermentative	NA	NA	NA	NA	NA		Go0102004, Go0625811, Go0027759	Gp0102004	NA	NA		153730	Actinobacteria	Actinomycetia	Micrococcales	Microbacteriaceae	Agrococcus	Agrococcus baldri		7253	NA	NA	NA	NA	NA	mesophilic	NA	10-14 days	NA	#Environmental	#Air	NA	NA	NA	NA	NA	NA
Actinobacteria	Actinobacteria	Micrococcales	Microbacteriaceae	Agrococcus	casei	NA	R-17892t2, DSM 18061, JCM 14916, LMG 22410	https://doi.org/10.1002/9781118960608.gbm00092		-	Not fermentative	NA	NA	NA	NA	NA		Go0034516, Go0629691	Gp0376216, Gp0034516	2835022881	2835022881		1255656, 343512	Actinobacteria	Actinomycetia	Micrococcales	Microbacteriaceae	Agrococcus	Agrococcus casei		7256	0.9	rod-shaped	0.35	NA	NA	mesophilic	positive	10-14 days	NA	#Engineered	#Food production	#Dairy product	aerobe	8	NA	NA	NA
Actinobacteria	Actinobacteria	Micrococcales	Microbacteriaceae	Agrococcus	citreus	NA	D-1/1a, ATCC 700859, CIP 106287, DSM 12453, JCM 12398	https://doi.org/10.1002/9781118960608.gbm00092		-	Not fermentative	NA	NA	NA	NA	NA		Go0024970	NA	NA	NA		84643	Actinobacteria	Actinomycetia	Micrococcales	Microbacteriaceae	Agrococcus	Agrococcus citreus		7252	NA	NA	NA	NA	NA	mesophilic	NA	10-14 days	-	#Engineered	#Other	#Painting	NA	NA	NA	2.5	%
Actinobacteria	Actinobacteria	Micrococcales	Microbacteriaceae	Agrococcus	jejuensis	NA	SSW1-48, JCM 14256, KCTC 19198	https://doi.org/10.1002/9781118960608.gbm00092		-	Not fermentative	NA	NA	NA	NA	NA		Go0610908, Go0031398	NA	NA	NA		399736	Actinobacteria	Actinomycetia	Micrococcales	Microbacteriaceae	Agrococcus	Agrococcus jejuensis		7258	1.3-1.5	rod-shaped	0.3-0.4	NA	NA	mesophilic	positive	NA	NA	#Host	#Algae	NA	aerobe	7	0	0-3	%
Actinobacteria	Actinobacteria	Micrococcales	Microbacteriaceae	Agrococcus	jenensis	NA	2002-39/1, ATCC 700087, CCUG 35514, CIP 106528, DSM 9580, NBRC 16126, JCM 9950, NBRC 100415	https://doi.org/10.1002/9781118960608.gbm00092		-	Not fermentative	NA	NA	NA	NA	NA		Go0028839, Go0624205, Go0624203, Go0624202	Gp0220378	2781126042	2781126042		46353	Actinobacteria	Actinomycetia	Micrococcales	Microbacteriaceae	Agrococcus	Agrococcus jenensis		7250	NA	NA	NA	NA	NA	mesophilic	NA	10-14 days	-	#Engineered	#Biodegradation	#Composting	aerobe	NA	NA	2.5	%
Actinobacteria	Actinobacteria	Micrococcales	Microbacteriaceae	Agrococcus	lahaulensis	NA	K22-21, DSM 17612, JCM 14301, MTCC 7154	https://doi.org/10.1002/9781118960608.gbm00092		-	Not fermentative	NA	NA	NA	NA	NA		Go0014005	Gp0014005	2524023149	2524023149		1120958	Actinobacteria	Actinomycetia	Micrococcales	Microbacteriaceae	Agrococcus	Agrococcus lahaulensis		7255	1-1.5	rod-shaped	0.6-1	NA	NA	mesophilic	positive	10-14 days	NA	#Environmental	#Terrestrial	#Glacier	aerobe	8	1	0-7	%
Actinobacteria	Actinobacteria	Micrococcales	Microbacteriaceae	Agrococcus	versicolor	NA	K 114/01, DSM 19812, LMG 24386	https://doi.org/10.1002/9781118960608.gbm00092		-	Not fermentative	NA	NA	NA	NA	NA		Go0600280, Go0030856	NA	NA	NA		501482	Actinobacteria	Actinomycetia	Micrococcales	Microbacteriaceae	Agrococcus	Agrococcus versicolor		7257	0.8-1.2	ovoid-shaped	0.5-0.6	NA	NA	mesophilic	positive	10-14 days	NA	#Host	#Plants	#Herbaceous plants (Grass,Crops)	aerobe	7	0	01-02	%
Proteobacteria	Alphaproteobacteria	Rhizobiales	Bradyrhizobiaceae	Agromonas	oligotrophica	NA	ATCC 43045, DSM 12412, JCM1494	https://doi.org/10.1002/9781118960608.gbm00799		-	Keywords related to fermentation not matched	NA	NA	NA	NA	NA		Go0625152, Go0625151	NA	NA	NA		44255	Proteobacteria	Alphaproteobacteria	Hyphomicrobiales	Nitrobacteraceae	Bradyrhizobium	Bradyrhizobium oligotrophicum		1784	4.5	NA	0.8	NA	NA	mesophilic	negative	NA	NA	#Engineered	#Agriculture	#Field	aerobe	NA	NA	NA	NA
Actinobacteria	Actinobacteria	Micrococcales	Microbacteriaceae	Agromyces	albus	NA	UCM Ac-623, CIP 108259, DSM 15934, JCM 13565, NBRC 103057, VKM Ac-1800	https://doi.org/10.1002/9781118960608.gbm00093.pub2		-	Not mentioned that they are fermentative	NA	NA	NA	NA	NA		Go0533061, Go0627311, Go0026718	Gp0479940	2867580314	2867580314		205332	Actinobacteria	Actinomycetia	Micrococcales	Microbacteriaceae	Agromyces	Agromyces albus		7271	NA	NA	NA	NA	NA	mesophilic	NA	NA	NA	#Host	#Plants	#Herbaceous plants (Grass,Crops)	NA	NA	NA	NA	NA
Actinobacteria	Actinobacteria	Micrococcales	Microbacteriaceae	Agromyces	allii	NA	UMS-62, CIP 109546, KCTC 19181, JCM 13584	https://doi.org/10.1002/9781118960608.gbm00093.pub2		-	Not mentioned that they are fermentative	NA	NA	NA	NA	NA		Go0031140, Go0610200	Gp0551377	NA	NA		393607	Actinobacteria	Actinomycetia	Micrococcales	Microbacteriaceae	Agromyces	Agromyces allii		7279	1	rod-shaped	0.3	NA	NA	mesophilic	positive	NA	NA	#Host	#Plants	#Herbaceous plants (Grass,Crops)	aerobe	7	NA	<3	%
Actinobacteria	Actinobacteria	Micrococcales	Microbacteriaceae	Agromyces	arachidis	NA	AK-1, MTCC 10524, JCM 19251	https://doi.org/10.1002/9781118960608.gbm00093.pub2		-	Not mentioned that they are fermentative	NA	NA	NA	NA	NA		NA	NA	NA	NA		NA	NA	NA	NA	NA	NA	NA		162446	NA	NA	NA	NA	NA	mesophilic	NA	NA	NA	NA	NA	NA	NA	NA	NA	NA	NA
Actinobacteria	Actinobacteria	Micrococcales	Microbacteriaceae	Agromyces	atrinae	NA	P27, KCTC 19593, JCM 15913	https://doi.org/10.1002/9781118960608.gbm00093.pub2		-	Not mentioned that they are fermentative	NA	NA	NA	NA	NA		Go0613290, Go0613289	NA	NA	NA		592376	Actinobacteria	Actinomycetia	Micrococcales	Microbacteriaceae	Agromyces	Agromyces atrinae		7281	1.5	rod-shaped	0.75	NA	NA	mesophilic	positive	10-14 days	NA	#Engineered	#Food production	#Seafood	aerobe	6.5	NA	0-4	%
Actinobacteria	Actinobacteria	Micrococcales	Microbacteriaceae	Agromyces	aurantiacus	NA	YIM 21741, AS 4.1717, CCTCC 001012, DSM 14598, JCM 12113	https://doi.org/10.1002/9781118960608.gbm00093.pub2		-	Not mentioned that they are fermentative	NA	NA	NA	NA	NA		Go0027517, Go0626042, Go0626041	Gp0502546	2893554490	2893554490		165814	Actinobacteria	Actinomycetia	Micrococcales	Microbacteriaceae	Agromyces	Agromyces aurantiacus		7269	NA	NA	NA	NA	NA	mesophilic	NA	10-14 days	NA	#Environmental	#Terrestrial	#Forest	NA	NA	NA	NA	NA
Actinobacteria	Actinobacteria	Micrococcales	Microbacteriaceae	Agromyces	bauzanensis	NA	BZ41, DSM 22275, CGMCC 1.8984	https://doi.org/10.1002/9781118960608.gbm00093.pub2		-	Not mentioned that they are fermentative	NA	NA	NA	NA	NA		Go0573097, Go0030063	Gp0547739	NA	NA		1308924	Actinobacteria	Actinomycetia	Micrococcales	Microbacteriaceae	Agromyces	Agromyces bauzanensis		7282	0.3-0.5	rod-shaped	NA	NA	NA	mesophilic	positive	NA	NA	#Engineered	#Contamination	NA	aerobe	07-08	NA	0-2	%
Actinobacteria	Actinobacteria	Micrococcales	Microbacteriaceae	Agromyces	bracchium	NA	65, DSM 14596, NBRC 16238, JCM 11433, VKM Ac-2088	https://doi.org/10.1002/9781118960608.gbm00093.pub2		-	Not mentioned that they are fermentative	NA	NA	NA	NA	NA		Go0571470, Go0626036, Go0626035, Go0626034	Gp0545911	NA	NA		88376	Actinobacteria	Actinomycetia	Micrococcales	Microbacteriaceae	Agromyces	Agromyces bracchium		7267	NA	NA	NA	NA	NA	mesophilic	NA	10-14 days	NA	#Environmental	#Terrestrial	#Soil	NA	NA	NA	NA	NA
Actinobacteria	Actinobacteria	Micrococcales	Microbacteriaceae	Agromyces	cerinus	cerinus	ATCC 51762, CIP 103632, DSM 8595, NBRC 15780, JCM 9083, LMG 16155, VKM Ac-1340	https://doi.org/10.1002/9781118960608.gbm00093.pub2		-	Not mentioned that they are fermentative	NA	NA	NA	NA	NA		Go0029992, Go0623875, Go0623873	Gp0148748	2698536811	2698536811		232089, 33878	Actinobacteria	Actinomycetia	Micrococcales	Microbacteriaceae	Agromyces	Agromyces cerinus		7261	NA	NA	NA	NA	NA	mesophilic	NA	10-14 days	NA	#Environmental	#Terrestrial	#Soil	NA	NA	NA	NA	NA
Actinobacteria	Actinobacteria	Micrococcales	Microbacteriaceae	Agromyces	cerinus	nitratus	ATCC 51763, CIP 103634, DSM 8596, IMET 11532, NBRC 15783, JCM 9084, LMG 16157, VKM Ac-1351	https://doi.org/10.1002/9781118960608.gbm00093.pub2		-	Not mentioned that they are fermentative	NA	NA	NA	NA	NA		Go0029994, Go0623877, Go0623876	Gp0502527	2893688764	2893688764		33878	Actinobacteria	Actinomycetia	Micrococcales	Microbacteriaceae	Agromyces	Agromyces cerinus		7262	NA	NA	NA	NA	NA	mesophilic	NA	NA	NA	#Environmental	#Terrestrial	#Soil	NA	NA	NA	NA	NA
Actinobacteria	Actinobacteria	Micrococcales	Microbacteriaceae	Agromyces	flavus	NA	CPCC 202695, CCM 7623, DSM 22059, KCTC 19578	https://doi.org/10.1002/9781118960608.gbm00093.pub2		-	Not mentioned that they are fermentative	NA	NA	NA	NA	NA		Go0120068, Go0030353, Go0596624, Go0610968, Go0610967	Gp0127362, Gp0116405, Gp0610577	2880787586, 2634166342	2880787586		589382	Actinobacteria	Actinomycetia	Micrococcales	Microbacteriaceae	Agromyces	Agromyces flavus		7283	NA	NA	NA	NA	NA	mesophilic	positive	NA	NA	#Environmental	#Terrestrial	#Soil	aerobe	NA	NA	NA	NA
Actinobacteria	Actinobacteria	Micrococcales	Microbacteriaceae	Agromyces	fucosus	NA	ATCC 51764, CCUG 35506, CIP 103633, DSM 8597, NBRC 15781, IMET 11529, JCM 9085, LMG 16156, VKM Ac-1345	https://doi.org/10.1002/9781118960608.gbm00093.pub2		-	Not mentioned that they are fermentative	NA	NA	NA	NA	NA		Go0571522, Go0623879, Go0623878, Go0029993	Gp0545981	NA	NA		41985	Actinobacteria	Actinomycetia	Micrococcales	Microbacteriaceae	Agromyces	Agromyces fucosus		7278	NA	NA	NA	NA	NA	mesophilic	NA	10-14 days	NA	#Environmental	#Terrestrial	#Soil	aerobe	NA	NA	NA	NA
Actinobacteria	Actinobacteria	Micrococcales	Microbacteriaceae	Agromyces	hippuratus	NA	ATCC 51765, CIP 103635, DSM 8598, NBRC 15782, JCM 9086, LMG 16158, VKM Ac-1352	https://doi.org/10.1002/9781118960608.gbm00093.pub2		-	Not mentioned that they are fermentative	NA	NA	NA	NA	NA		Go0119878	Gp0127001	2852717997	2852717997		286438	Actinobacteria	Actinomycetia	Micrococcales	Microbacteriaceae	Agromyces	Agromyces hippuratus		7263	NA	NA	NA	NA	NA	mesophilic	NA	10-14 days	NA	#Environmental	#Terrestrial	#Soil	NA	NA	NA	NA	NA
Actinobacteria	Actinobacteria	Micrococcales	Microbacteriaceae	Agromyces	humatus	NA	CD5, CIP 108741, DSM 16389, HKI 0327, JCM 14319, NCIMB 14012	https://doi.org/10.1002/9781118960608.gbm00093.pub2		-	Not mentioned that they are fermentative	NA	NA	NA	NA	NA		Go0627729, Go0026919	NA	NA	NA		279573	Actinobacteria	Actinomycetia	Micrococcales	Microbacteriaceae	Agromyces	Agromyces humatus		7275	NA	rod-shaped	0.4	NA	NA	mesophilic	positive	NA	NA	#Engineered	#Built environment	NA	aerobe	7.25	NA	1	%
Actinobacteria	Actinobacteria	Micrococcales	Microbacteriaceae	Agromyces	indicus	NA	NIO-1018, CCTCC AB2011122, JCM 17573	https://doi.org/10.1002/9781118960608.gbm00093.pub2		-	Not mentioned that they are fermentative	NA	NA	NA	NA	NA		NA	NA	NA	NA		NA	NA	NA	NA	NA	NA	NA		7284	NA	NA	NA	NA	NA	mesophilic	NA	NA	NA	#Environmental	#Aquatic	#Mangrove	NA	NA	NA	NA	NA
Actinobacteria	Actinobacteria	Micrococcales	Microbacteriaceae	Agromyces	insulae	NA	CFH S0483, KCTC 39117, CCTCC AB 2014301	https://doi.org/10.1002/9781118960608.gbm00093.pub2		-	Not mentioned that they are fermentative	NA	NA	NA	NA	NA		NA	NA	NA	NA		NA	NA	NA	NA	NA	NA	NA		141074	0.5-2.7	rod-shaped	0.2-0.3	NA	NA	mesophilic	positive	NA	NA	#Environmental	#Terrestrial	#Soil	aerobe	NA	NA	0-2	%(w/v)
Actinobacteria	Actinobacteria	Micrococcales	Microbacteriaceae	Agromyces	iriomotensis	NA	IY07-20, DSM 26155, NBRC 106452	https://doi.org/10.1002/9781118960608.gbm00093.pub2		-	Not mentioned that they are fermentative	NA	NA	NA	NA	NA		Go0615323, Go0615321	NA	NA	NA		717856	Actinobacteria	Actinomycetia	Micrococcales	Microbacteriaceae	Agromyces	Agromyces iriomotensis		24184	NA	NA	NA	NA	NA	mesophilic	NA	NA	NA	#Engineered	#Agriculture	#Field	NA	NA	NA	NA	NA
Actinobacteria	Actinobacteria	Micrococcales	Microbacteriaceae	Agromyces	italicus	NA	CD1, DSM 16388, HKI 0325, IAM 15273, JCM 14320, NCIMB 14011	https://doi.org/10.1002/9781118960608.gbm00093.pub2		-	Not mentioned that they are fermentative	NA	NA	NA	NA	NA		Go0541718, Go0014006, Go0627727	Gp0492567, Gp0014006	2895207311, 2524023150	2895207311		1120959, 279572	Actinobacteria	Actinomycetia	Micrococcales	Microbacteriaceae	Agromyces	Agromyces italicus		7276	NA	rod-shaped	0.5	NA	NA	mesophilic	positive	NA	NA	#Engineered	#Built environment	NA	aerobe	7.25	NA	2	%
Actinobacteria	Actinobacteria	Micrococcales	Microbacteriaceae	Agromyces	lapidis	NA	CD55, DSM 16390, HKI 0324, IAM 15275, JCM 14321, NCIMB 14013	https://doi.org/10.1002/9781118960608.gbm00093.pub2		-	Not mentioned that they are fermentative	NA	NA	NA	NA	NA		Go0576605, Go0627733, Go0026920	Gp0551379	NA	NA		279574	Actinobacteria	Actinomycetia	Micrococcales	Microbacteriaceae	Agromyces	Agromyces lapidis		7274	NA	rod-shaped	0.5	NA	NA	mesophilic	positive	NA	NA	#Environmental	#Terrestrial	NA	aerobe	7.25	NA	2	%
Actinobacteria	Actinobacteria	Micrococcales	Microbacteriaceae	Agromyces	luteolus	NA	8, DSM 14595, JCM 11431, NBRC 16235, NCIMB 13882, VKM Ac-2085	https://doi.org/10.1002/9781118960608.gbm00093.pub2		-	Not mentioned that they are fermentative	NA	NA	NA	NA	NA		Go0573435, Go0626032, Go0626031, Go0626030	Gp0548087	NA	NA		88373	Actinobacteria	Actinomycetia	Micrococcales	Microbacteriaceae	Agromyces	Agromyces luteolus		7266	NA	NA	NA	NA	NA	mesophilic	NA	10-14 days	NA	#Environmental	#Terrestrial	#Soil	NA	NA	NA	NA	NA
Actinobacteria	Actinobacteria	Micrococcales	Microbacteriaceae	Agromyces	marinus	NA	H23-8, DSM 26151, NBRC 109019	https://doi.org/10.1002/9781118960608.gbm00093.pub2		+	NA	Not reported	NA	NA	NA	NA		Go0615313, Go0615311	Gp0651572	NA	NA		1389020	Actinobacteria	Actinomycetia	Micrococcales	Microbacteriaceae	Agromyces	Agromyces marinus		130403	NA	NA	NA	NA	NA	mesophilic	NA	NA	NA	#Environmental	#Aquatic	#Marine	NA	NA	NA	NA	NA
Actinobacteria	Actinobacteria	Micrococcales	Microbacteriaceae	Agromyces	mediolanus	NA	ATCC 14004, CIP 104860, DSM 20152, JCM 3346, NBRC 15704, NCIMB 7206, VKM Ac-1388	https://doi.org/10.1002/9781118960608.gbm00093.pub2		-	Not mentioned that they are fermentative	NA	NA	NA	NA	NA		Go0596535, Go0600632, Go0600631, Go0029739	Gp0610488	NA	NA		41986	Actinobacteria	Actinomycetia	Micrococcales	Microbacteriaceae	Agromyces	Agromyces mediolanus		7265	NA	NA	NA	NA	NA	mesophilic	NA	10-14 days	NA	NA	NA	NA	NA	NA	NA	NA	NA
Actinobacteria	Actinobacteria	Micrococcales	Microbacteriaceae	Agromyces	neolithicus	NA	23-23, CIP 108987, DSM 16197, HKI 0321, JCM 4322, NCIMB 13990	https://doi.org/10.1002/9781118960608.gbm00093.pub2		-	Not mentioned that they are fermentative	NA	NA	NA	NA	NA		Go0460457, Go0627549, Go0627548, Go0627547, Go0026669	Gp0329214	2808606372	2808606372		269420, 2572897	Actinobacteria	Actinomycetia	Micrococcales	Microbacteriaceae	Agromyces	Agromyces neolithicus, Agromyces sp. 23-23		7272	NA	rod-shaped	0.4	NA	NA	mesophilic	positive	10-14 days	NA	#Environmental	#Terrestrial	#Soil	aerobe	NA	NA	NA	NA
Actinobacteria	Actinobacteria	Micrococcales	Microbacteriaceae	Agromyces	ramosus	NA	ATCC 25173, CIP 103037, DSM 43045, JCM 3108, LMG 16680, NBRC 13899, VKM Ac-1198	https://doi.org/10.1002/9781118960608.gbm00093.pub2		+	NA	Not reported	NA	NA	NA	NA		Go0030064, Go0604691	Gp0325675	2799112209	2799112209		33879	Actinobacteria	Actinomycetia	Micrococcales	Microbacteriaceae	Agromyces	Agromyces ramosus		7260	NA	NA	NA	NA	NA	mesophilic	NA	10-14 days	-	NA	NA	NA	aerobe	NA	NA	0	%
Actinobacteria	Actinobacteria	Micrococcales	Microbacteriaceae	Agromyces	rhizospherae	NA	14, ATCC BAA-402, CIP 108986, DSM 14597, IAM 15153, IFO 16236, JCM 11432, KCTC 13908, NBRC 16236, JCM 1143, VKM Ac-2086	https://doi.org/10.1002/9781118960608.gbm00093.pub2		-	Not mentioned that they are fermentative	NA	NA	NA	NA	NA		Go0551201, Go0626039, Go0626038, Go0027803	Gp0502562	NA	NA		88374	Actinobacteria	Actinomycetia	Micrococcales	Microbacteriaceae	Agromyces	Agromyces rhizosphaerae		7268	NA	NA	NA	NA	NA	mesophilic	NA	10-14 days	NA	#Host	#Plants	#Tree	NA	NA	NA	NA	NA
Actinobacteria	Actinobacteria	Micrococcales	Microbacteriaceae	Agromyces	salentinus	NA	20-5, CIP 108989, DSM 16198, HKI 0320, JCM 14323, NCIMB 13989	https://doi.org/10.1002/9781118960608.gbm00093.pub2		-	Not mentioned that they are fermentative	NA	NA	NA	NA	NA		Go0576606, Go0026670	Gp0551380	NA	NA		269421	Actinobacteria	Actinomycetia	Micrococcales	Microbacteriaceae	Agromyces	Agromyces salentinus		7273	NA	rod-shaped	NA	NA	NA	mesophilic	positive	10-14 days	NA	#Environmental	#Terrestrial	#Soil	aerobe	NA	NA	0-4	%
Actinobacteria	Actinobacteria	Micrococcales	Microbacteriaceae	Agromyces	soli	NA	MJ21, KCTC 19549, JCM 16247	https://doi.org/10.1002/9781118960608.gbm00093.pub2		-	Not mentioned that they are fermentative	NA	NA	NA	NA	NA		Go0616915, Go0031716	NA	NA	NA		659012	Actinobacteria	Actinomycetia	Micrococcales	Microbacteriaceae	Agromyces	Agromyces soli		24183	NA	NA	NA	NA	NA	mesophilic	positive	NA	NA	#Environmental	#Terrestrial	#Soil	aerobe	NA	NA	NA	NA
Actinobacteria	Actinobacteria	Micrococcales	Microbacteriaceae	Agromyces	subbeticus	NA	Z33, CIP 108957, DSM 16689, HKI 0340, JCM 14324, NCIMB 14025	https://doi.org/10.1002/9781118960608.gbm00093.pub2		-	Not mentioned that they are fermentative	NA	NA	NA	NA	NA		Go0014007, Go0628028	Gp0014007	2524023187	2524023187		1120960, 293890	Actinobacteria	Actinomycetia	Micrococcales	Microbacteriaceae	Agromyces	Agromyces subbeticus		7277	2.5-4	coccus-shaped	0.3-0.5	NA	NA	mesophilic	positive	10-14 days	NA	#Environmental	#Biofilm	NA	aerobe	7.25	NA	0-4	%
Actinobacteria	Actinobacteria	Micrococcales	Microbacteriaceae	Agromyces	subtropicus	NA	IY07-56, NBRC 106454, DSM 26153	https://doi.org/10.1002/9781118960608.gbm00093.pub2		-	Not mentioned that they are fermentative	NA	NA	NA	NA	NA		Go0615318, Go0615316	NA	NA	NA		717859	Actinobacteria	Actinomycetia	Micrococcales	Microbacteriaceae	Agromyces	Agromyces subtropicus		24185	NA	NA	NA	NA	NA	mesophilic	NA	NA	NA	#Engineered	#Agriculture	#Field	NA	NA	NA	NA	NA
Actinobacteria	Actinobacteria	Micrococcales	Microbacteriaceae	Agromyces	terreus	NA	DS-10, JCM 14581, KCTC 19216	https://doi.org/10.1002/9781118960608.gbm00093.pub2		-	Not mentioned that they are fermentative	NA	NA	NA	NA	NA		Go0610927, Go0610926	NA	NA	NA		424795	Actinobacteria	Actinomycetia	Micrococcales	Microbacteriaceae	Agromyces	Agromyces terreus		7280	2.85	rod-shaped	0.35	NA	NA	mesophilic	positive	NA	NA	#Environmental	#Terrestrial	#Soil	aerobe	7.5	NA	0-6	%
Actinobacteria	Actinobacteria	Micrococcales	Microbacteriaceae	Agromyces	tropicus	NA	CM9-9, JCM 15672, BCC 34764	https://doi.org/10.1002/9781118960608.gbm00093.pub2		-	Not mentioned that they are fermentative	NA	NA	NA	NA	NA		Go0617072, Go0030193	NA	NA	NA		555371	Actinobacteria	Actinomycetia	Micrococcales	Microbacteriaceae	Agromyces	Agromyces tropicus		24182	NA	rod-shaped	NA	NA	NA	mesophilic	positive	NA	NA	#Environmental	#Terrestrial	#Soil	aerobe	8	NA	0-6	%
Actinobacteria	Actinobacteria	Micrococcales	Microbacteriaceae	Agromyces	ulmi	NA	XIL01, CIP 108592, DSM 15747, JCM 13315, LMG 21954	https://doi.org/10.1002/9781118960608.gbm00093.pub2		-	Not mentioned that they are fermentative	NA	NA	NA	NA	NA		Go0093110, Go0627097, Go0627096, Go0026970	Gp0093110	2734481940	2734481940		248902, 1302723	Actinobacteria	Actinomycetia	Micrococcales	Microbacteriaceae	Agromyces	Agromyces ulmi		7270	NA	rod-shaped	NA	NA	NA	mesophilic	positive	10-14 days	NA	#Engineered	#Waste	#Dust (Ash)	aerobe	NA	0	NA	NA
Proteobacteria	Alphaproteobacteria	Rhodobacterales	Rhodobacteraceae	Ahrensia	kieliensis	NA	B9, ATCC 25656, DSM 5980, IAM 12618, IFO 15762, NCMB 2205	https://doi.org/10.1002/9781118960608.gbm00850		-	Keywords related to fermentation not matched	NA	NA	NA	NA	NA		Go0623030, Go0623029	NA	NA	NA		76980	Proteobacteria	Alphaproteobacteria	Hyphomicrobiales	Ahrensiaceae	Ahrensia	Ahrensia kielensis		13649	NA	NA	NA	NA	NA	mesophilic	NA	NA	NA	#Environmental	#Aquatic	#Brackish	NA	NA	NA	NA	NA
Proteobacteria	Gammaproteobacteria	Oceanospirillales	Halomonadaceae	Aidingimonas	halophila	NA	YIM 90637, KCTC 12885, DSM 19219, and CGTCC AB 207002	https://doi.org/10.1002/9781118960608.gbm01712		-	Keywords related to fermentation not matched	NA	NA	NA	NA	NA		Go0030290, Go0599551, Go0599552	Gp0148746, Gp0656239	2693429859	2693429859		574349	Proteobacteria	Gammaproteobacteria	Oceanospirillales	Halomonadaceae	Aidingimonas	Aidingimonas halophila		6086	1.1	rod-shaped	0.2	NA	NA	mesophilic	negative	NA	NA	#Environmental	#Aquatic	#Lake (large)	facultative anaerobe	07-08	0	01-25	%
Verrucomicrobia	Verrucomicrobiae	Verrucomicrobiales	Akkermansiaceae	Akkermansia	muciniphila	NA	Muc, ATCC BAA-835, CIP 107961	https://doi.org/10.1002/9781118960608.gbm01282		+	NA	Acetate, propionate, and ethanol	acetate;propionate;ethanol	NA	mucin	NA		Go0000931, Go0612116	Gp0000931, Gp0101136	642555104, 2619619234	642555104		349741, 239935	Verrucomicrobia	Verrucomicrobiae	Verrucomicrobiales	Akkermansiaceae	Akkermansia	Akkermansia muciniphila		17849	NA	NA	NA	NA	NA	mesophilic	NA	3-7 days	-	#Host	#Human	NA	anaerobe	NA	NA	NA	NA
Proteobacteria	Alphaproteobacteria	Rhizobiales	Methylocystaceae	Albibacter	methylovorans	NA	DM10, DSM 13819, VKM B-2236	https://doi.org/10.1002/9781118960608.gbm00831		-	Not fermentative	NA	NA	NA	NA	NA		Go0611959, Go0028250	NA	NA	NA		128802	Proteobacteria	Alphaproteobacteria	Hyphomicrobiales	Methylocystaceae	Albibacter	Albibacter methylovorans		7215	NA	NA	NA	NA	NA	mesophilic	NA	NA	NA	#Engineered	#Contamination	NA	NA	NA	NA	NA	NA
Proteobacteria	Alphaproteobacteria	Rhodobacterales	Rhodobacteraceae	Albidovulum	inexpectatum	NA	FRR-10, DSM 12048, ATCC BAA-387	https://doi.org/10.1002/9781118960608.gbm01456		-	Not fermentative	NA	NA	NA	NA	NA		Go0103588, Go0624999	Gp0103588	2593339279	2593339279		196587	Proteobacteria	Alphaproteobacteria	Rhodobacterales	Rhodobacteraceae	Albidovulum	Albidovulum inexpectatum		13650	NA	NA	NA	NA	NA	thermophilic	NA	NA	NA	#Environmental	#Aquatic	#Marine	NA	NA	NA	NA	NA
Proteobacteria	Alphaproteobacteria	Rhodobacterales	Rhodobacteraceae	Albidovulum	xiamenense	NA	YBY-7, LMG 26247, MCCC 1A06317, CGMCC 1.10789	https://doi.org/10.1002/9781118960608.gbm01456		-	Not fermentative	NA	NA	NA	NA	NA		Go0044167, Go0613692, Go0613691	Gp0119899	2663762716	2663762716		990712	Proteobacteria	Alphaproteobacteria	Rhodobacterales	Rhodobacteraceae	Meinhardsimonia	Meinhardsimonia xiamenensis		NA	NA	NA	NA	NA	NA	NA	NA	NA	NA	NA	NA	NA	NA	NA	NA	NA	NA
Proteobacteria	Betaproteobacteria	Burkholderiales	Alcaligenaceae	Alcaligenes	defragrans	NA	54Pin, DSM12141	https://doi.org/10.1002/9781118960608.gbm00927		-	Keywords related to fermentation not matched	NA	NA	NA	NA	NA		Go0279774	NA	NA	NA		75697	Proteobacteria	Betaproteobacteria	Burkholderiales	Alcaligenaceae	Castellaniella	Castellaniella defragrans		346	NA	NA	NA	NA	NA	mesophilic	NA	NA	NA	#Engineered	#Waste	#Activated sludge	aerobe	NA	NA	NA	NA
Proteobacteria	Betaproteobacteria	Burkholderiales	Alcaligenaceae	Alcaligenes	latus	NA	Palleroni H-4, ATCC 29712, CIP 10345, DSM 1122	https://doi.org/10.1002/9781118960608.gbm00927		-	Keywords related to fermentation not matched	NA	NA	NA	NA	NA		Go0626883, Go0626882	NA	NA	NA		45677	Proteobacteria	Betaproteobacteria	Burkholderiales	Sphaerotilaceae	Azohydromonas	Azohydromonas lata		339	NA	NA	NA	NA	NA	mesophilic	NA	NA	NA	#Environmental	#Terrestrial	#Soil	NA	NA	NA	NA	NA
Proteobacteria	Gammaproteobacteria	Oceanospirillales	Alcanivoraceae	Alcanivorax	borkumensis	NA	SK2, ATCC 700651, CIP 105606, DSM 11573	https://doi.org/10.1002/9781118960608.gbm01186		-	Keywords related to fermentation not matched	NA	NA	NA	NA	NA		Go0000316, Go0624808	Gp0000316	637000004	637000004		393595, 59754	Proteobacteria	Gammaproteobacteria	Oceanospirillales	Alcanivoracaceae	Alcanivorax	Alcanivorax borkumensis		391	NA	NA	NA	NA	NA	mesophilic	NA	NA	NA	#Environmental	#Aquatic	#Marine	NA	NA	NA	NA	NA
Proteobacteria	Gammaproteobacteria	Oceanospirillales	Alcanivoraceae	Alcanivorax	jadensis	NA	T9, ATCC 700854, DSM 12178	https://doi.org/10.1002/9781118960608.gbm01186		-	Keywords related to fermentation not matched	NA	NA	NA	NA	NA		Go0021016, Go0625038	Gp0021016	2600255029	2600255029		1177181, 64988	Proteobacteria	Gammaproteobacteria	Oceanospirillales	Alcanivoracaceae	Alcanivorax	Alcanivorax jadensis		392	NA	NA	NA	NA	NA	mesophilic	NA	NA	NA	#Engineered	#Bioreactor	NA	NA	NA	NA	NA	NA
Bacteroidetes	Flavobacteriia	Flavobacteriales	Flavobacteriaceae	Algibacter	aestuarii	NA	KYW371, KCTC 23449, JCM 17452	https://doi.org/10.1002/9781118960608.gbm00294.pub2		-	Keywords related to fermentation not matched	NA	NA	NA	NA	NA		Go0043558	Gp0549411	NA	NA		912802	Bacteroidetes	Flavobacteriia	Flavobacteriales	Flavobacteriaceae	Algibacter	Algibacter aestuarii		133861	1.4	rod-shaped	0.35	NA	gliding	mesophilic	negative	NA	NA	#Environmental	#Aquatic	#Marine	aerobe	7	0	01-07	%
Bacteroidetes	Flavobacteriia	Flavobacteriales	Flavobacteriaceae	Algibacter	agarilyticus	NA	KYW563, KCTC 23857, JCM 18275	https://doi.org/10.1002/9781118960608.gbm00294.pub2		-	Keywords related to fermentation not matched	NA	NA	NA	NA	NA		NA	NA	NA	NA		NA	NA	NA	NA	NA	NA	NA		134021	0.9	rod-shaped	0.35	NA	NA	mesophilic	negative	NA	NA	#Environmental	#Aquatic	#Marine	aerobe	7.5	NA	01-03	%
Bacteroidetes	Flavobacteriia	Flavobacteriales	Flavobacteriaceae	Algibacter	agarivorans	NA	KYW560, KCTC 23855, JCM 18285	https://doi.org/10.1002/9781118960608.gbm00294.pub2		-	Keywords related to fermentation not matched	NA	NA	NA	NA	NA		NA	NA	NA	NA		NA	NA	NA	NA	NA	NA	NA		134020	2.1	rod-shaped	0.35	NA	NA	mesophilic	negative	NA	NA	#Environmental	#Aquatic	#Marine	aerobe	7.5	NA	01-03	%
Bacteroidetes	Flavobacteriia	Flavobacteriales	Flavobacteriaceae	Algibacter	alginicilyticus	NA	HZ22, CGMCC 1.11025, JCM 18496	https://doi.org/10.1002/9781118960608.gbm00294.pub2		-	Keywords related to fermentation not matched	NA	NA	NA	NA	NA		Go0118617, Go0615568	Gp0124177	2654587648	2654587648		1736674	Bacteroidetes	Flavobacteriia	Flavobacteriales	Flavobacteriaceae	Algibacter	Algibacter alginicilyticus		133004	NA	NA	NA	NA	NA	mesophilic	NA	NA	NA	#Host	#Algae	#Brown Algae	NA	NA	NA	NA	NA
Bacteroidetes	Flavobacteriia	Flavobacteriales	Flavobacteriaceae	Algibacter	amylolyticus	NA	RU-4-M-4, LMG 28383, DSM 29199	https://doi.org/10.1002/9781118960608.gbm00294.pub2		-	Keywords related to fermentation not matched	NA	NA	NA	NA	NA		Go0527821, Go0618222	Gp0456355	2861381790	2861381790		1608400	Bacteroidetes	Flavobacteriia	Flavobacteriales	Flavobacteriaceae	Algibacter	Algibacter amylolyticus		131337	NA	NA	NA	NA	NA	mesophilic	NA	NA	NA	#Environmental	#Aquatic	#Sediment	NA	NA	NA	NA	NA
Bacteroidetes	Flavobacteriia	Flavobacteriales	Flavobacteriaceae	Algibacter	aquaticus	NA	SK-16, NBRC 110220, KCTC 32974	https://doi.org/10.1002/9781118960608.gbm00294.pub2		-	Keywords related to fermentation not matched	NA	NA	NA	NA	NA		Go0455024	Gp0323350	2791354951	2791354951		1849968	Bacteroidetes	Flavobacteriia	Flavobacteriales	Flavobacteriaceae	Algibacter	Algibacter aquaticus		140562	1.2-2.6	rod-shaped	0.2-0.4	NA	gliding	psychrophilic	negative	3 days	NA	#Environmental	#Terrestrial	#Coast	aerobe	8	NA	0-8	%
Bacteroidetes	Flavobacteriia	Flavobacteriales	Flavobacteriaceae	Algibacter	aquimarinus	NA	KYW589, KCTC 23928, JCM 18287	https://doi.org/10.1002/9781118960608.gbm00294.pub2		-	Keywords related to fermentation not matched	NA	NA	NA	NA	NA		NA	NA	NA	NA		NA	NA	NA	NA	NA	NA	NA		133907	1.95	rod-shaped	0.3	NA	NA	mesophilic	negative	NA	NA	#Environmental	#Aquatic	#Marine	aerobe	7	NA	01-07	%
Bacteroidetes	Flavobacteriia	Flavobacteriales	Flavobacteriaceae	Algibacter	lectus	NA	KMM 3902, DSM 15365, JCM 21761, KCTC 12103	https://doi.org/10.1002/9781118960608.gbm00294.pub2		-	Keywords related to fermentation not matched	NA	NA	NA	NA	NA		Go0027203, Go0626625, Go0626624	Gp0116410	2634166310	2634166310		221126	Bacteroidetes	Flavobacteriia	Flavobacteriales	Flavobacteriaceae	Algibacter	Algibacter lectus		5480	2-3	rod-shaped	0.4-0.5	3-4	gliding	mesophilic	negative	NA	-	#Host	#Algae	#Green algae	facultative anaerobe	7.9	0	1-6	%
Bacteroidetes	Flavobacteriia	Flavobacteriales	Flavobacteriaceae	Algibacter	mikhailovii	NA	KMM 6171, KCTC 12710, LMG 23988	https://doi.org/10.1002/9781118960608.gbm00294.pub2		-	Keywords related to fermentation not matched	NA	NA	NA	NA	NA		Go0571477, Go0031245	Gp0545920	NA	NA		425498	Bacteroidetes	Flavobacteriia	Flavobacteriales	Flavobacteriaceae	Algibacter	Algibacter mikhailovii		134276	6	rod-shaped	0.35	NA	gliding	mesophilic	negative	NA	NA	NA	NA	NA	aerobe	NA	NA	01-06	%
Bacteroidetes	Flavobacteriia	Flavobacteriales	Flavobacteriaceae	Algibacter	miyuki	NA	WS-MY6, KCTC 32382, CECT 8300	https://doi.org/10.1002/9781118960608.gbm00294.pub2		-	Keywords related to fermentation not matched	NA	NA	NA	NA	NA		NA	NA	NA	NA		NA	NA	NA	NA	NA	NA	NA		167536	NA	NA	NA	NA	NA	NA	NA	NA	NA	NA	NA	NA	NA	NA	NA	NA	NA
Bacteroidetes	Flavobacteriia	Flavobacteriales	Flavobacteriaceae	Algibacter	pectinivorans	NA	JC2675, KACC 14153, JCM 17107	https://doi.org/10.1002/9781118960608.gbm00294.pub2		-	Keywords related to fermentation not matched	NA	NA	NA	NA	NA		Go0614928, Go0031733	NA	NA	NA		870482	Bacteroidetes	Flavobacteriia	Flavobacteriales	Flavobacteriaceae	Algibacter	Algibacter pectinivorans		5743	NA	NA	NA	NA	NA	mesophilic	NA	NA	NA	#Environmental	#Aquatic	#Marine	NA	NA	NA	NA	NA
Bacteroidetes	Flavobacteriia	Flavobacteriales	Flavobacteriaceae	Algibacter	psychrophilus	NA	PAMC 27237, KCTC 42130, JCM 30370	https://doi.org/10.1002/9781118960608.gbm00294.pub2		-	Keywords related to fermentation not matched	NA	NA	NA	NA	NA		NA	NA	NA	NA		NA	NA	NA	NA	NA	NA	NA		163774	NA	NA	NA	NA	NA	psychrophilic	NA	NA	NA	NA	NA	NA	NA	NA	NA	NA	NA
Bacteroidetes	Flavobacteriia	Flavobacteriales	Flavobacteriaceae	Algibacter	undariae	NA	WS-MY9, KCTC 32259, CCUG 63684	https://doi.org/10.1002/9781118960608.gbm00294.pub2		-	Keywords related to fermentation not matched	NA	NA	NA	NA	NA		NA	NA	NA	NA		NA	NA	NA	NA	NA	NA	NA		133987	3.35	rod-shaped	0.55	NA	gliding	mesophilic	negative	NA	NA	#Host	#Plants	NA	aerobe	7.5	NA	0.5-6.0	%
Bacteroidetes	Flavobacteriia	Flavobacteriales	Flavobacteriaceae	Algibacter	wandonensis	NA	WS-MY22, KCTC 32381, CECT 8301	https://doi.org/10.1002/9781118960608.gbm00294.pub2		-	Keywords related to fermentation not matched	NA	NA	NA	NA	NA		Go0402462, Go0590583	Gp0290086, Gp0604528	2772190795	2772190795		221126	Bacteroidetes	Flavobacteriia	Flavobacteriales	Flavobacteriaceae	Algibacter	Algibacter lectus		134060	3.3	rod-shaped	0.3	NA	gliding	mesophilic	negative	NA	NA	#Engineered	#Built environment	NA	aerobe	7.5	NA	0.5-6.0	%
Proteobacteria	Alphaproteobacteria	Rhodobacterales	Hyphomonadaceae	Algimonas	ampicilliniresistens	NA	14A-2-7, LMG 26421, NBRC 108219	https://doi.org/10.1002/9781118960608.gbm01897		-	Keywords related to fermentation not matched	NA	NA	NA	NA	NA		NA	NA	NA	NA		NA	NA	NA	NA	NA	NA	NA		134052	2.13	rod-shaped	0.38	NA	NA	psychrophilic	negative	NA	NA	#Host	#Plants	NA	aerobe	7	NA	01-05	%
Proteobacteria	Alphaproteobacteria	Rhodobacterales	Hyphomonadaceae	Algimonas	arctica	NA	SM1216, MCCC 1K00233, KCTC 32513	https://doi.org/10.1002/9781118960608.gbm01897		-	Keywords related to fermentation not matched	NA	NA	NA	NA	NA		Go0571488	Gp0545934	NA	NA		1479486	Proteobacteria	Alphaproteobacteria	Maricaulales	Robiginitomaculaceae	Algimonas	Algimonas arctica		167589	NA	NA	NA	NA	NA	NA	NA	NA	NA	NA	NA	NA	NA	NA	NA	NA	NA
Proteobacteria	Alphaproteobacteria	Rhodobacterales	Hyphomonadaceae	Algimonas	porphyrae	NA	0C-2-2, LMG 26424, NBRC 108216	https://doi.org/10.1002/9781118960608.gbm01897		-	Keywords related to fermentation not matched	NA	NA	NA	NA	NA		Go0044165	NA	NA	NA		1128113	Proteobacteria	Alphaproteobacteria	Maricaulales	Robiginitomaculaceae	Algimonas	Algimonas porphyrae		133831	2.13	rod-shaped	0.37	NA	NA	psychrophilic	negative	NA	NA	#Host	#Algae	#Red algae	aerobe	7.5	NA	01-05	%
Bacteroidetes	Cytophagia	Cytophagales	Cyclobacteriaceae	Algoriphagus	alkaliphilus	NA	AC-74, CIP 108470, LMG 22694	https://doi.org/10.1002/9781118960608.gbm00253		-	Keywords related to fermentation not matched	NA	NA	NA	NA	NA		Go0611787, Go0026923	NA	NA	NA		279824	Bacteroidetes	Cytophagia	Cytophagales	Cyclobacteriaceae	Algoriphagus	Algoriphagus alkaliphilus		17709	NA	NA	NA	NA	NA	mesophilic	NA	NA	NA	#Environmental	#Aquatic	#Groundwater	NA	NA	NA	NA	NA
Bacteroidetes	Cytophagia	Cytophagales	Cyclobacteriaceae	Algoriphagus	antarcticus	NA	R-10710, LMG 21980, DSM 15986	https://doi.org/10.1002/9781118960608.gbm00253		-	Keywords related to fermentation not matched	NA	NA	NA	NA	NA		Go0026737, Go0627368	Gp0209517, Gp0650802	2739367658, 2737471649	2739367658		238540	Bacteroidetes	Cytophagia	Cytophagales	Cyclobacteriaceae	Algoriphagus	Algoriphagus antarcticus		17695	2.5	rod-shaped	0.5	NA	NA	psychrophilic	negative	NA	NA	#Environmental	#Microbial community	#Microbial mat	aerobe	NA	NA	0-5	%
Bacteroidetes	Cytophagia	Cytophagales	Cyclobacteriaceae	Algoriphagus	aquimarinus	NA	KMM 3958, LMG 21971, CCUG 47101	https://doi.org/10.1002/9781118960608.gbm00253		-	Keywords related to fermentation not matched	NA	NA	NA	NA	NA		Go0612718, Go0612717, Go0026721	NA	NA	NA		237018	Bacteroidetes	Cytophagia	Cytophagales	Cyclobacteriaceae	Algoriphagus	Algoriphagus aquimarinus		17704	6	rod-shaped	0.6	NA	NA	mesophilic	negative	NA	NA	#Environmental	#Aquatic	#Marine	aerobe	NA	NA	0-10	%
Bacteroidetes	Cytophagia	Cytophagales	Cyclobacteriaceae	Algoriphagus	boritolerans	NA	T-22, ATCC BAA-1189, DSM 17298, NBRC 101277	https://doi.org/10.1002/9781118960608.gbm00253		-	Keywords related to fermentation not matched	NA	NA	NA	NA	NA		Go0102833, Go0253623, Go0253622	Gp0102833	2599185235	2599185235		1120964, 308111	Bacteroidetes	Cytophagia	Cytophagales	Cyclobacteriaceae	Algoriphagus	Algoriphagus boritolerans		17702	2.3	rod-shaped	0.35	NA	NA	mesophilic	negative	NA	NA	#Environmental	#Terrestrial	#Soil	NA	8.5	NA	0-3	%
Bacteroidetes	Cytophagia	Cytophagales	Cyclobacteriaceae	Algoriphagus	chordae	NA	KMM 3957, LMG 21970, CCUG 47095	https://doi.org/10.1002/9781118960608.gbm00253		-	Keywords related to fermentation not matched	NA	NA	NA	NA	NA		Go0600314, Go0600313, Go0026722	NA	NA	NA		237019	Bacteroidetes	Cytophagia	Cytophagales	Cyclobacteriaceae	Algoriphagus	Algoriphagus chordae		17705	6	rod-shaped	0.6	NA	NA	mesophilic	negative	NA	NA	#Host	#Algae	#Brown Algae	aerobe	NA	NA	01-10	%
Bacteroidetes	Cytophagia	Cytophagales	Cyclobacteriaceae	Algoriphagus	halophilus	NA	JC 2051, KCTC 12051, DSM 15292, IMSNU 14013	https://doi.org/10.1002/9781118960608.gbm00253		-	Keywords related to fermentation not matched	NA	NA	NA	NA	NA		Go0027308, Go0626541, Go0626539	Gp0148768	2698536714	2698536714		226505	Bacteroidetes	Cytophagia	Cytophagales	Cyclobacteriaceae	Algoriphagus	Algoriphagus halophilus		17698	1-1.8	rod-shaped	0.3-0.5	NA	NA	mesophilic	negative	NA	NA	#Environmental	#Aquatic	#Sediment	aerobe	7	0	5	%
Bacteroidetes	Cytophagia	Cytophagales	Cyclobacteriaceae	Algoriphagus	locisalis	NA	MSS-170, KCTC 12310, JCM 12597	https://doi.org/10.1002/9781118960608.gbm00253		-	Keywords related to fermentation not matched	NA	NA	NA	NA	NA		Go0612815, Go0026863	NA	NA	NA		305507	Bacteroidetes	Cytophagia	Cytophagales	Cyclobacteriaceae	Algoriphagus	Algoriphagus locisalis		17707	2.25	rod-shaped	0.55	NA	NA	mesophilic	negative	NA	NA	#Environmental	#Aquatic	#Marine	aerobe	7.5	NA	0-9	%
Bacteroidetes	Cytophagia	Cytophagales	Cyclobacteriaceae	Algoriphagus	mannitolivorans	NA	JC 2050, DSM 15301, IMNSNU 14012, KCTC 12050	https://doi.org/10.1002/9781118960608.gbm00253		-	Keywords related to fermentation not matched	NA	NA	NA	NA	NA		Go0014012, Go0626549	Gp0014012	2523533553	2523533553		1120965, 226504	Bacteroidetes	Cytophagia	Cytophagales	Cyclobacteriaceae	Algoriphagus	Algoriphagus mannitolivorans		17700	1.1-1.7	rod-shaped	0.4-0.5	NA	NA	mesophilic	negative	NA	NA	#Environmental	#Aquatic	#Sediment	aerobe	7	0	1	%
Bacteroidetes	Cytophagia	Cytophagales	Cyclobacteriaceae	Algoriphagus	marincola	NA	SW-2, DSM 16067, JCM 12319, KCTC 12180	https://doi.org/10.1002/9781118960608.gbm00253		-	Keywords related to fermentation not matched	NA	NA	NA	NA	NA		Go0014013, Go0627469	Gp0014013	2523533625	2523533625		1120966, 264027	Bacteroidetes	Cytophagia	Cytophagales	Cyclobacteriaceae	Algoriphagus	Algoriphagus marincola		17696	NA	rod-shaped	NA	NA	NA	mesophilic	negative	NA	NA	#Environmental	#Aquatic	#Marine	aerobe	NA	NA	NA	NA
Bacteroidetes	Cytophagia	Cytophagales	Cyclobacteriaceae	Algoriphagus	ornithinivorans	NA	JC 2052, DSM 15282, IMSNU 14014, KCTC 12052	https://doi.org/10.1002/9781118960608.gbm00253		-	Keywords related to fermentation not matched	NA	NA	NA	NA	NA		Go0027309, Go0626529, Go0626527	Gp0112993	2622736437	2622736437		226506	Bacteroidetes	Cytophagia	Cytophagales	Cyclobacteriaceae	Algoriphagus	Algoriphagus ornithinivorans		17699	0.8-2.6	rod-shaped	0.3-0.4	NA	NA	mesophilic	negative	NA	NA	#Environmental	#Aquatic	#Sediment	aerobe	7	0	1	%
Bacteroidetes	Cytophagia	Cytophagales	Cyclobacteriaceae	Algoriphagus	ratkowskyi	NA	IC025, ACAM 646, LMG 21435, CIP 107452	https://doi.org/10.1002/9781118960608.gbm00253		-	Keywords related to fermentation not matched	NA	NA	NA	NA	NA		Go0611753, Go0611751, Go0027935	NA	NA	NA		57028	Bacteroidetes	Cytophagia	Cytophagales	Cyclobacteriaceae	Algoriphagus	Algoriphagus ratkowskyi		17703	NA	NA	NA	NA	NA	mesophilic	NA	NA	NA	#Environmental	#Aquatic	#Ice	NA	NA	NA	NA	NA
Bacteroidetes	Cytophagia	Cytophagales	Cyclobacteriaceae	Algoriphagus	terrigena	NA	DS-44, KCTC 12545, CIP 108837	https://doi.org/10.1002/9781118960608.gbm00253		-	Keywords related to fermentation not matched	NA	NA	NA	NA	NA		Go0611750, Go0611748	NA	NA	NA		344884	Bacteroidetes	Cytophagia	Cytophagales	Cyclobacteriaceae	Algoriphagus	Algoriphagus terrigena		17708	0.8-2.5	rod-shaped	0.4-0.6	NA	NA	mesophilic	negative	NA	NA	#Environmental	#Terrestrial	#Soil	aerobe	6.5-7.5	0	02-06	%
Bacteroidetes	Cytophagia	Cytophagales	Cyclobacteriaceae	Algoriphagus	vanfongensis	NA	KMM 6241, DSM 17529, KCTC 12716	https://doi.org/10.1002/9781118960608.gbm00253		-	Keywords related to fermentation not matched	NA	NA	NA	NA	NA		Go0014015, Go0628993, Go0628992	Gp0014015	2523231017	2523231017		1120968, 426371	Bacteroidetes	Cytophagia	Cytophagales	Cyclobacteriaceae	Algoriphagus	Algoriphagus vanfongensis		17710	1.75	rod-shaped	0.45	NA	NA	mesophilic	negative	NA	NA	#Host	#Invertebrates (Other)	#Cnidaria (Corals)	aerobe	NA	NA	0-8	%
Bacteroidetes	Cytophagia	Cytophagales	Cyclobacteriaceae	Algoriphagus	winogradskyi	NA	KMM 3956, LMG 21969, JCM 13505, CCUG 47094	https://doi.org/10.1002/9781118960608.gbm00253		-	Keywords related to fermentation not matched	NA	NA	NA	NA	NA		Go0626612, Go0626611, Go0026654	NA	NA	NA		237017	Bacteroidetes	Cytophagia	Cytophagales	Cyclobacteriaceae	Algoriphagus	Algoriphagus winogradskyi		17701	6	rod-shaped	0.6	NA	NA	mesophilic	negative	NA	NA	#Host	#Algae	#Green algae	aerobe	NA	0	0-6	%
Bacteroidetes	Cytophagia	Cytophagales	Cyclobacteriaceae	Algoriphagus	yeomjeoni	NA	MSS-160, KCTC 12309, JCM 12598	https://doi.org/10.1002/9781118960608.gbm00253		-	Keywords related to fermentation not matched	NA	NA	NA	NA	NA		Go0612817, Go0026594	NA	NA	NA		291403	Bacteroidetes	Cytophagia	Cytophagales	Cyclobacteriaceae	Algoriphagus	Algoriphagus yeomjeoni		17706	2	rod-shaped	0.55	NA	NA	mesophilic	negative	NA	NA	#Environmental	#Aquatic	#Marine	aerobe	7.5	NA	4.5	%
Proteobacteria	Betaproteobacteria	Burkholderiales	Comamonadaceae	Alicycliphilus	denitrificans	NA	K601, DSM 14773, CIP 107495	https://doi.org/10.1002/9781118960608.gbm01825		-	No mention that they are fermentative	NA	NA	NA	NA	NA		Go0004369, Go0626161	Gp0004369	650716008	650716008		596154, 179636	Proteobacteria	Betaproteobacteria	Burkholderiales	Comamonadaceae	Alicycliphilus	Alicycliphilus denitrificans		2906	NA	NA	NA	NA	NA	mesophilic	NA	NA	NA	#Engineered	#Waste	#Sewage sludge	aerobe	NA	NA	NA	NA
Firmicutes	Bacilli	Bacillales	Alicyclobacillaceae	Alicyclobacillus	acidiphilus	NA	TA-67, DSM 14558, IAM 14935, JCM 21417, NBRC 100859, NRIC 6496	https://doi.org/10.1002/9781118960608.gbm00526		-	Keywords related to fermentation not matched	NA	NA	NA	NA	NA		Go0033445, Go0626002, Go0626001	Gp0033445	2731957568	2731957568		1255277, 182455	Firmicutes	Bacilli	Bacillales	Alicyclobacillaceae	Alicyclobacillus	Alicyclobacillus acidiphilus		414	4.8-6.3	rod-shaped	0.9-1.1	1.1-3.8	NA	thermophilic	positive	3 days	NA	#Engineered	#Food production	#Beverage	aerobe	3.0	1	NA	NA
Firmicutes	Bacilli	Bacillales	Alicyclobacillaceae	Alicyclobacillus	acidocaldarius	NA	104-1A, ATCC 27009, BCRC 14685, CCUG 28521, CIP 106131, DSM 446, HAMBI 2073, HAMBI 2071, NBRC 15652, JCM 5260, KCTC 1825, LMG 7119, NCCB 89167, NCIMB 11725, NRRL B-14509	https://doi.org/10.1002/9781118960608.gbm00526		-	Keywords related to fermentation not matched	NA	NA	NA	NA	NA		Go0001190, Go0622557, Go0622556, Go0622554, Go0622553	Gp0001190	644736325	644736325		521098, 405212	Firmicutes	Bacilli	Bacillales	Alicyclobacillaceae	Alicyclobacillus	Alicyclobacillus acidocaldarius		416	NA	NA	NA	NA	NA	thermophilic	NA	4 days	-	#Environmental	#Aquatic	#Thermal spring	aerobe	NA	NA	NA	NA
Firmicutes	Bacilli	Bacillales	Alicyclobacillaceae	Alicyclobacillus	acidoterrestris	NA	GD3B, ATCC 49025, CIP 106132, DSM 3922, LMG 16906	https://doi.org/10.1002/9781118960608.gbm00526		-	Keywords related to fermentation not matched	NA	NA	NA	NA	NA		Go0045186, Go0619485, Go0619484	Gp0045186	2558860250	2558860250		1356854, 1450	Firmicutes	Bacilli	Bacillales	Alicyclobacillaceae	Alicyclobacillus	Alicyclobacillus acidoterrestris		400	NA	NA	NA	NA	NA	thermophilic	NA	NA	NA	#Environmental	#Terrestrial	#Soil	NA	NA	NA	NA	NA
Firmicutes	Bacilli	Bacillales	Alicyclobacillaceae	Alicyclobacillus	contaminans	NA	3-A191, DSM 17975, IAM 15224, JCM 21678, NBRC 103102	https://doi.org/10.1002/9781118960608.gbm00526		-	Keywords related to fermentation not matched	NA	NA	NA	NA	NA		Go0014018, Go0629588	Gp0014018	2524023143	2524023143		1120971, 392016	Firmicutes	Bacilli	Bacillales	Alicyclobacillaceae	Alicyclobacillus	Alicyclobacillus contaminans		429	04-05	rod-shaped	0.8-0.9	NA	NA	thermophilic	positive	NA	NA	#Engineered	#Agriculture	#Field	aerobe	4.25	1	0-2	%
Firmicutes	Bacilli	Bacillales	Alicyclobacillaceae	Alicyclobacillus	cycloheptanicus	NA	SCH, ATCC 49028, ATCC BAA-2, CIP 106133, DSM 4006, HAMBI 2074, LMG 17941, NBRC 15310	https://doi.org/10.1002/9781118960608.gbm00526		-	Keywords related to fermentation not matched	NA	NA	NA	NA	NA		Go0568329, Go0033446, Go0620132, Go0620131	Gp0539518, Gp0033446	2926473819	2926473819		1255279, 1457	Firmicutes	Bacilli	Bacillales	Alicyclobacillaceae	Alicyclobacillus	Alicyclobacillus cycloheptanicus		404	NA	NA	NA	NA	NA	thermophilic	NA	NA	NA	#Environmental	#Terrestrial	#Soil	NA	NA	NA	NA	NA
Firmicutes	Bacilli	Bacillales	Alicyclobacillaceae	Alicyclobacillus	disulfidooxidans	NA	SD-11, ATCC 51911, DSM 12064	https://doi.org/10.1002/9781118960608.gbm00526		-	Keywords related to fermentation not matched	NA	NA	NA	NA	NA		Go0625002, Go0029827	NA	NA	NA		42808	Firmicutes	Bacilli	Bacillales	Alicyclobacillaceae	Alicyclobacillus	Alicyclobacillus disulfidooxidans		410	NA	NA	NA	NA	NA	mesophilic	NA	NA	NA	#Engineered	#Waste	#Sewage sludge	NA	NA	NA	NA	NA
Firmicutes	Bacilli	Bacillales	Alicyclobacillaceae	Alicyclobacillus	fastidiosus	NA	S-TAB, DSM 17978, IAM 15229, JCM 21683, NBRC 103109	https://doi.org/10.1002/9781118960608.gbm00526		-	Keywords related to fermentation not matched	NA	NA	NA	NA	NA		Go0031046, Go0629595	Gp0194191	NA	NA		392011	Firmicutes	Bacilli	Bacillales	Alicyclobacillaceae	Alicyclobacillus	Alicyclobacillus fastidiosus		430	04-05	rod-shaped	0.9-1	NA	NA	thermophilic	positive	NA	NA	#Engineered	#Food production	#Beverage	aerobe	4.25	1	0-2	%
Firmicutes	Bacilli	Bacillales	Alicyclobacillaceae	Alicyclobacillus	herbarius	NA	CP-1, DSM 13609, IAM 14883, JCM 21376, NBRC 100860, NRIC 0477	https://doi.org/10.1002/9781118960608.gbm00526		-	Keywords related to fermentation not matched	NA	NA	NA	NA	NA		Go0014019, Go0625576	Gp0014019	2523533552	2523533552		1120972, 122960	Firmicutes	Bacilli	Bacillales	Alicyclobacillaceae	Alicyclobacillus	Alicyclobacillus herbarius		413	NA	NA	NA	NA	NA	thermophilic	NA	NA	NA	#Host	#Plants	NA	NA	NA	NA	NA	NA
Firmicutes	Bacilli	Bacillales	Alicyclobacillaceae	Alicyclobacillus	hesperidum	NA	FR-11, DSM 12489	https://doi.org/10.1002/9781118960608.gbm00526		-	Keywords related to fermentation not matched	NA	NA	NA	NA	NA		Go0032520	Gp0116414	2634166329	2634166329		89784	Firmicutes	Bacilli	Bacillales	Alicyclobacillaceae	Alicyclobacillus	Alicyclobacillus hesperidum		411	NA	NA	NA	NA	NA	thermophilic	NA	NA	NA	NA	NA	NA	NA	NA	NA	NA	NA
Firmicutes	Bacilli	Bacillales	Alicyclobacillaceae	Alicyclobacillus	kakegawensis	NA	5-A83J, DSM 17979, IAM 15227, JCM 21681, NBRC 103104	https://doi.org/10.1002/9781118960608.gbm00526		-	Keywords related to fermentation not matched	NA	NA	NA	NA	NA		Go0023669, Go0629597, Go0629596	Gp0023669	2731957595	2731957595		1220571, 392012	Firmicutes	Bacilli	Bacillales	Alicyclobacillaceae	Alicyclobacillus	Alicyclobacillus kakegawensis		431	04-05	rod-shaped	0.6-0.7	NA	NA	thermophilic	positive	NA	NA	#Engineered	#Agriculture	#Field	aerobe	4.25	1	0-2	%
Firmicutes	Bacilli	Bacillales	Alicyclobacillaceae	Alicyclobacillus	macrosporangiidus	NA	5-A239-2O-A, DSM 17980, IAM 15370, JCM 21814	https://doi.org/10.1002/9781118960608.gbm00526		-	Keywords related to fermentation not matched	NA	NA	NA	NA	NA		Go0031047, Go0629598	Gp0127297	2675903231	2675903231		392015	Firmicutes	Bacilli	Bacillales	Alicyclobacillaceae	Alicyclobacillus	Alicyclobacillus macrosporangiidus		432	05-06	rod-shaped	0.7-0.8	NA	NA	thermophilic	positive	NA	NA	#Engineered	#Agriculture	#Field	aerobe	4.25	1	0-5	%
Firmicutes	Bacilli	Bacillales	Alicyclobacillaceae	Alicyclobacillus	pomorum	NA	3A, DSM 14955, IAM 14988, JCM 21459, NBRC 100861	https://doi.org/10.1002/9781118960608.gbm00526		-	Keywords related to fermentation not matched	NA	NA	NA	NA	NA		Go0012925, Go0626298	Gp0012925	2513237116	2513237116		1111479, 204470	Firmicutes	Bacilli	Bacillales	Alicyclobacillaceae	Alicyclobacillus	Alicyclobacillus pomorum		424	NA	NA	NA	NA	NA	thermophilic	NA	NA	NA	#Engineered	#Food production	#Beverage	NA	NA	NA	NA	NA
Firmicutes	Bacilli	Bacillales	Alicyclobacillaceae	Alicyclobacillus	sacchari	NA	RB718, DSM 17974, IAM 15230, JCM 21684, NBRC 103105	https://doi.org/10.1002/9781118960608.gbm00526		-	Keywords related to fermentation not matched	NA	NA	NA	NA	NA		Go0031045, Go0629587	Gp0251887	2756170229	2756170229		392010	Firmicutes	Bacilli	Bacillales	Alicyclobacillaceae	Alicyclobacillus	Alicyclobacillus sacchari		428	04-05	rod-shaped	0.6-0.7	NA	NA	thermophilic	positive	NA	NA	#Engineered	#Food production	#Sugary food	aerobe	4.25	1	0-2	%
Firmicutes	Bacilli	Bacillales	Alicyclobacillaceae	Alicyclobacillus	sendaiensis	NA	NTAP-1, ATCC-BAA 609, JCM 11817, NBRC 100866	https://doi.org/10.1002/9781118960608.gbm00526		-	Keywords related to fermentation not matched	NA	NA	NA	NA	NA		Go0023670, Go0629110	Gp0023670	2731957596	2731957596		1220572, 192387	Firmicutes	Bacilli	Bacillales	Alicyclobacillaceae	Alicyclobacillus	Alicyclobacillus sendaiensis		427	NA	NA	NA	NA	NA	thermophilic	NA	NA	NA	#Environmental	#Terrestrial	#Soil	NA	NA	NA	NA	NA
Firmicutes	Bacilli	Bacillales	Alicyclobacillaceae	Alicyclobacillus	shizuokensis	NA	4-A336, DSM 17981, IAM 15226, JCM 21680, NBRC 103103	https://doi.org/10.1002/9781118960608.gbm00526		-	Keywords related to fermentation not matched	NA	NA	NA	NA	NA		Go0023671, Go0629601, Go0629600	Gp0023671	2731957577	2731957577		1220573, 392014	Firmicutes	Bacilli	Bacillales	Alicyclobacillaceae	Alicyclobacillus	Alicyclobacillus shizuokensis		433	04-05	rod-shaped	0.7-0.8	NA	NA	thermophilic	positive	NA	NA	#Engineered	#Agriculture	#Field	aerobe	4.25	1	0-5	%
Firmicutes	Bacilli	Bacillales	Alicyclobacillaceae	Alicyclobacillus	tolerans	NA	K1, DSM 16297, VKM B-2304	https://doi.org/10.1002/9781118960608.gbm00526		-	Keywords related to fermentation not matched	NA	NA	NA	NA	NA		Go0627622, Go0028156	NA	NA	NA		90970	Firmicutes	Bacilli	Bacillales	Alicyclobacillaceae	Alicyclobacillus	Alicyclobacillus tolerans		NA	NA	NA	NA	NA	NA	NA	NA	NA	NA	NA	NA	NA	NA	NA	NA	NA	NA
Firmicutes	Bacilli	Bacillales	Alicyclobacillaceae	Alicyclobacillus	vulcanalis	NA	CsHg2, ATCC-BAA 915, DSM 16176	https://doi.org/10.1002/9781118960608.gbm00526		-	Keywords related to fermentation not matched	NA	NA	NA	NA	NA		Go0026985	Gp0131596	2681813550	2681813550		252246	Firmicutes	Bacilli	Bacillales	Alicyclobacillaceae	Alicyclobacillus	Alicyclobacillus vulcanalis		425	2	rod-shaped	0.55	NA	NA	thermophilic	positive	NA	NA	#Engineered	#Built environment	#Water reservoir (Aquarium/pool)	aerobe	4	1	1	%
Proteobacteria	Gammaproteobacteria	Vibrionales	Vibrionaceae	Aliivibrio	finisterrensis	NA	CMJ 11.1, CECT 7228, LMG 23869	https://doi.org/10.1002/9781118960608.gbm01950		+	NA	Not reported	NA	NA	NA	NA		Go0031030, Go0612775	Gp0650742	NA	NA		511998	Proteobacteria	Gammaproteobacteria	Vibrionales	Vibrionaceae	Aliivibrio	Aliivibrio finisterrensis		17254	NA	rod-shaped	NA	NA	NA	mesophilic	negative	NA	NA	#Engineered	#Food production	#Aquaculture	facultative anaerobe	NA	NA	2	%
Proteobacteria	Gammaproteobacteria	Vibrionales	Vibrionaceae	Aliivibrio	fischeri	NA	398, ATCC 7744, CAIM 329, CCUG 13450, CIP 103206, DSM 507, LMG 4414, NCCB 76033, NCCB 80039, NCIMB 1281, NRRL B-761	https://doi.org/10.1002/9781118960608.gbm01950		+	NA	Not reported	NA	NA	NA	NA		Go0029671	Gp0251892	NA	NA		668	Proteobacteria	Gammaproteobacteria	Vibrionales	Vibrionaceae	Aliivibrio	Aliivibrio fischeri		17248	NA	NA	NA	NA	NA	mesophilic	NA	NA	-	NA	NA	NA	aerobe	NA	NA	NA	NA
Proteobacteria	Gammaproteobacteria	Vibrionales	Vibrionaceae	Aliivibrio	logei	NA	584, ATCC 29985, CCUG 20283, CIP 104991, LMG 21012, NCIMB 2252	https://doi.org/10.1002/9781118960608.gbm01950		+	NA	Not reported	NA	NA	NA	NA		Go0032514	NA	NA	NA		688	Proteobacteria	Gammaproteobacteria	Vibrionales	Vibrionaceae	Aliivibrio	Aliivibrio logei		17251	NA	NA	NA	NA	NA	psychrophilic	NA	NA	-	#Host	#Invertebrates (Other)	#Mollusca	aerobe	NA	NA	NA	NA
Proteobacteria	Gammaproteobacteria	Vibrionales	Vibrionaceae	Aliivibrio	salmonicida	NA	HI 7751, ATCC 43839, CIP 103166, LMG 14010, NCIMB 2262	https://doi.org/10.1002/9781118960608.gbm01950		+	NA	Not reported	NA	NA	NA	NA		Go0609670, Go0609666, Go0032393	NA	NA	NA		40269	Proteobacteria	Gammaproteobacteria	Vibrionales	Vibrionaceae	Aliivibrio	Aliivibrio salmonicida		17252	NA	NA	NA	NA	NA	psychrophilic	NA	NA	-	#Engineered	#Food production	#Aquaculture	NA	NA	NA	NA	NA
Proteobacteria	Gammaproteobacteria	Vibrionales	Vibrionaceae	Aliivibrio	sifiae	NA	H1-1, KCTC 22535, NBRC 105001	https://doi.org/10.1002/9781118960608.gbm01950		+	NA	Not reported	NA	NA	NA	NA		Go0030237, Go0615680	Gp0652815	NA	NA		566293	Proteobacteria	Gammaproteobacteria	Vibrionales	Vibrionaceae	Aliivibrio	Aliivibrio sifiae		17255	NA	NA	NA	NA	NA	psychrophilic	NA	NA	NA	#Environmental	#Aquatic	#Marine	aerobe	NA	NA	NA	NA
Proteobacteria	Gammaproteobacteria	Vibrionales	Vibrionaceae	Aliivibrio	thorii	NA	NA	https://doi.org/10.1002/9781118960608.gbm01950		+	NA	Not reported	NA	NA	NA	NA		NA	NA	NA	NA		NA	NA	NA	NA	NA	NA	NA		NA	NA	NA	NA	NA	NA	NA	NA	NA	NA	NA	NA	NA	NA	NA	NA	NA	NA
Proteobacteria	Gammaproteobacteria	Vibrionales	Vibrionaceae	Aliivibrio	wodanis	NA	NVI 88/441, ATCC BAA-104, LMG 24053, NCIMB 13582	https://doi.org/10.1002/9781118960608.gbm01950		+	NA	Not reported	NA	NA	NA	NA		Go0611179, Go0611176, Go0611175	NA	NA	NA		80852	Proteobacteria	Gammaproteobacteria	Vibrionales	Vibrionaceae	Aliivibrio	Aliivibrio wodanis		17253	NA	NA	NA	NA	NA	psychrophilic	NA	NA	NA	#Environmental	#Aquatic	#Marine	NA	NA	NA	NA	NA
Proteobacteria	Gammaproteobacteria	Alteromonadales	Alteromonadaceae	Alishewanella	fetalis	NA	R2422019, ATCC BAA-284, CCUG 30811, CIP 106648	https://doi.org/10.1002/9781118960608.gbm01088		-	Keywords related to fermentation not matched	NA	NA	NA	NA	NA		Go0627421, Go0627420, Go0027737	NA	NA	NA		111143	Proteobacteria	Gammaproteobacteria	Alteromonadales	Alteromonadaceae	Alishewanella	Alishewanella fetalis		440	2	rod-shaped	0.5-1.0	NA	NA	mesophilic	negative	NA	NA	#Host	#Human	NA	aerobe	NA	NA	0	%
Bacteroidetes	Bacteroidia	Bacteroidales	Rikenellaceae	Alistipes	finegoldii	NA	AHN 2437, CCUG 46020, CIP 107999, DSM 17242	https://doi.org/10.1002/9781118960608.gbm00251		+	NA	S, a, p, (iv, l)	succinate	acetate;propionate;isovalerate;lactate	NA	NA		Go0001228, Go0628669, Go0628668	Gp0001228	2509601035	2509601035		679935, 214856	Bacteroidetes	Bacteroidia	Bacteroidales	Rikenellaceae	Alistipes	Alistipes finegoldii		14030	NA	rod-shaped	NA	NA	NA	mesophilic	negative	1-2 days	NA	#Host	#Human	#Male	anaerobe	NA	0	NA	NA
Bacteroidetes	Bacteroidia	Bacteroidales	Rikenellaceae	Alistipes	onderdonkii	NA	WAL 8169, ATCC BAA-1178, CCUG 48946	https://doi.org/10.1002/9781118960608.gbm00251		+	NA	S, ap, p, (iv, l)	succinate	acetate;propionate;isovalerate;lactate	NA	NA		Go0012968, Go0599455, Go0599454	Gp0012968, Gp0020957	2517572213	2517572213		1203611, 328813	Bacteroidetes	Bacteroidia	Bacteroidales	Rikenellaceae	Alistipes	Alistipes onderdonkii		14031	0.5-3	rod-shaped	0.2-0.5	NA	NA	mesophilic	negative	1 day	+	#Host	#Human	NA	anaerobe	7	0	NA	NA
Bacteroidetes	Bacteroidia	Bacteroidales	Rikenellaceae	Alistipes	putredinis	NA	ATCC 29800, CCUG 45780, CIP 104286, DSM 17216	https://doi.org/10.1002/9781118960608.gbm00251		+	NA	S, a, iv, p	succinate	acetate;isovalerate;propionate	NA	NA		Go0001935, Go0628631, Go0628629, Go0628628	Gp0001935	641736205	641736205		445970, 28117	Bacteroidetes	Bacteroidia	Bacteroidales	Rikenellaceae	Alistipes	Alistipes putredinis		14029	NA	NA	NA	NA	NA	mesophilic	NA	3-7 days	+	#Host	#Human	NA	anaerobe	NA	NA	NA	NA
Bacteroidetes	Bacteroidia	Bacteroidales	Rikenellaceae	Alistipes	shahii	NA	WAL 8301, ATCC BAA-1179, CCUG 48947	https://doi.org/10.1002/9781118960608.gbm00251		+	NA	S, a, iv	succinate	acetate;isovalerate	NA	NA		Go0004336, Go0599407	Gp0004336	650377904	650377904		717959, 328814	Bacteroidetes	Bacteroidia	Bacteroidales	Rikenellaceae	Alistipes	Alistipes shahii		14032	0.6-4	rod-shaped	0.1-0.2	NA	NA	mesophilic	negative	1 day	+	#Host	#Human	NA	anaerobe	7	0	NA	NA
Firmicutes	Bacilli	Bacillales	Bacillaceae	Alkalibacillus	filiformis	NA	4AG, DSM 15448, ATCC BAA-956	https://doi.org/10.1002/9781118960608.gbm00527		-	Keywords related to fermentation not matched	NA	NA	NA	NA	NA		Go0026625, Go0626706	Gp0539512	2926601655	2926601655		200990	Firmicutes	Bacilli	Bacillales	Bacillaceae	Alkalibacillus	Alkalibacillus filiformis		545	10	rod-shaped	0.275	NA	NA	mesophilic	positive	NA	NA	#Environmental	#Terrestrial	#Mud (Sludge)	aerobe	9	1	10	%
Firmicutes	Bacilli	Bacillales	Bacillaceae	Alkalibacillus	haloalkaliphilus	NA	WN13, ATCC 700606, DSM 5271, LMG 17943, NCIMB 13457	https://doi.org/10.1002/9781118960608.gbm00527		-	Keywords related to fermentation not matched	NA	NA	NA	NA	NA		Go0622772, Go0032577	NA	NA	NA		94136	Firmicutes	Bacilli	Bacillales	Bacillaceae	Alkalibacillus	Alkalibacillus haloalkaliphilus		535	NA	NA	NA	NA	NA	mesophilic	NA	NA	NA	NA	NA	NA	NA	NA	NA	NA	NA
Firmicutes	Bacilli	Bacillales	Bacillaceae	Alkalibacillus	salilacus	NA	BH163, KCTC 3916, DSM 16460	https://doi.org/10.1002/9781118960608.gbm00527		-	Keywords related to fermentation not matched	NA	NA	NA	NA	NA		Go0027174, Go0627803	Gp0539508	2926477431	2926477431		284582	Firmicutes	Bacilli	Bacillales	Bacillaceae	Alkalibacillus	Alkalibacillus salilacus		546	NA	rod-shaped	NA	NA	NA	mesophilic	positive	NA	NA	#Environmental	#Aquatic	#Lake (large)	aerobe	NA	1	NA	NA
Firmicutes	Bacilli	Bacillales	Bacillaceae	Alkalibacillus	silvisoli	NA	BM2, JCM 14193, DSM 18495	https://doi.org/10.1002/9781118960608.gbm00527		-	Keywords related to fermentation not matched	NA	NA	NA	NA	NA		Go0630181, Go0031125	NA	NA	NA		392823	Firmicutes	Bacilli	Bacillales	Bacillaceae	Alkalibacillus	Alkalibacillus silvisoli		547	04-07	rod-shaped	0.3-0.5	NA	NA	mesophilic	positive	NA	NA	#Environmental	#Terrestrial	#Forest	aerobe	9-9.5	1	05-25	%
Firmicutes	Clostridia	Clostridiales	Eubacteriaceae	Alkalibacter	saccharofermentans	NA	Z-79820, DSM 14828, UNIQEM U-218, VKM B-2308	https://doi.org/10.1002/9781118960608.gbm00627		+	NA	acetate, ethanol, formate, H2, and CO2	acetate;ethanol;formate;H2;CO2	NA	glucose	lactate;hydrogen;carbon dioxide		Go0012969, Go0626197	Gp0012969	2582581275	2582581275		1120975, 235931	Firmicutes	Clostridia	Eubacteriales	Eubacteriaceae	Alkalibacter	Alkalibacter saccharofermentans		5412	NA	NA	NA	NA	NA	mesophilic	NA	NA	NA	#Environmental	#Aquatic	NA	anaerobe	NA	NA	NA	NA
Firmicutes	Bacilli	Lactobacillales	Carnobacteriaceae	Alkalibacterium	iburiense	NA	M3, JCM 12662, NCIMB 14024	https://doi.org/10.1002/9781118960608.gbm00587		+	NA	Lactate and formate are the main end products, followed by acetate and ethanol	lactate;formate	acetate;ethanol	glucose	NA		Go0026090	NA	NA	NA		290589	Firmicutes	Bacilli	Lactobacillales	Carnobacteriaceae	Alkalibacterium	Alkalibacterium iburiense		134116	1.3-2.7	rod-shaped	0.5-0.7	NA	NA	mesophilic	positive	NA	NA	NA	NA	NA	facultative anaerobe	10.5	0	0-14	%
Firmicutes	Bacilli	Lactobacillales	Carnobacteriaceae	Alkalibacterium	indicireducens	NA	A11, JCM 14232, NCIMB 14253	https://doi.org/10.1002/9781118960608.gbm00587		+	NA	Lactate and formate are the main end products, followed by acetate and ethanol	lactate;formate	acetate;ethanol	glucose	NA		Go0031391	NA	NA	NA		398758	Firmicutes	Bacilli	Lactobacillales	Carnobacteriaceae	Alkalibacterium	Alkalibacterium indicireducens		134250	2.7	rod-shaped	0.8	NA	NA	mesophilic	negative	NA	NA	#Engineered	#Industrial	#Industrial production	facultative aerobe	10.5	0	0-15	%
Firmicutes	Bacilli	Lactobacillales	Carnobacteriaceae	Alkalibacterium	olivapovliticus	NA	WW2-SN4a, DSM 13175, NCIMB 13710	https://doi.org/10.1002/9781118960608.gbm00587		+	NA	Lactate and formate are the main end products, followed by acetate and ethanol	lactate;formate	acetate;ethanol	glucose	acetate;lactate;ethanol;formate;carbon dioxide		Go0028488, Go0625410	Gp0207577	2731639256	2731639256		99907	Firmicutes	Bacilli	Lactobacillales	Carnobacteriaceae	Alkalibacterium	Alkalibacterium olivapovliticus		2242	NA	NA	NA	NA	NA	mesophilic	NA	NA	NA	#Engineered	#Waste	#Wastewater	NA	NA	NA	NA	NA
Firmicutes	Bacilli	Lactobacillales	Carnobacteriaceae	Alkalibacterium	psychrotolerans	NA	IDR2-2, JCM 12281, NCIMB 13981	https://doi.org/10.1002/9781118960608.gbm00587		+	NA	Lactate and formate are the main end products, followed by acetate and ethanol	lactate;formate	acetate;ethanol	glucose	NA		Go0027071	NA	NA	NA		254784	Firmicutes	Bacilli	Lactobacillales	Carnobacteriaceae	Alkalibacterium	Alkalibacterium psychrotolerans		138552	NA	NA	NA	NA	NA	mesophilic	NA	NA	NA	NA	NA	NA	NA	NA	NA	NA	NA
Firmicutes	Bacilli	Bacillales	Bacillaceae	Alkalicoccus	halolimnae	NA	BZ-SZ-XJ29, DSM 29191, JCM 30193, CGMCC 1.12936	https://doi.org/10.1002/9781118960608.gbm01614		-	Keywords related to fermentation not matched	NA	NA	NA	NA	NA		Go0618215, Go0618214, Go0618213, Go0516981	NA	NA	NA		1667239	Firmicutes	Bacilli	Bacillales	Bacillaceae	Alkalicoccus	Alkalicoccus halolimnae		140264	1.2-1.5	coccus-shaped	1.2-1.5	1-2	NA	mesophilic	positive	3 days	NA	#Environmental	#Aquatic	#Sediment	aerobe	7.5	0	4.3-24.3	%(w/v)
Firmicutes	Bacilli	Bacillales	Bacillaceae	Alkalicoccus	saliphilus	NA	6AG, ATCC BAA-957, DSM 15402	https://doi.org/10.1002/9781118960608.gbm01614		-	Keywords related to fermentation not matched	NA	NA	NA	NA	NA		Go0551821, Go0026624	Gp0504087	2889707501	2889707501		200989	Firmicutes	Bacilli	Bacillales	Bacillaceae	Alkalicoccus	Alkalicoccus saliphilus		1235	0.85	coccus-shaped	0.85	NA	NA	mesophilic	positive	NA	NA	#Environmental	#Terrestrial	#Mud (Sludge)	aerobe	9	0	1-20	%(w/v)
Bacteroidetes	Bacteroidia	Bacteroidales	Marinilabiliaceae	Alkaliflexus	imshenetskii	NA	Z-7010, DSM 15055, VKM B-2311	https://doi.org/10.1002/9781118960608.gbm00239		+	NA	propionate, acetate, and succinate; minor products are formate, fumarate, and hydrogen	propionate;acetate;succinate	formate;fumarate;H2	sugar	NA		Go0004405, Go0626379	Gp0004405	2509276023	2509276023		927658, 286730	Bacteroidetes	Bacteroidia	Marinilabiliales	Marinilabiliaceae	Alkaliflexus	Alkaliflexus imshenetskii		17805	4-10	rod-shaped	0.25-0.4	NA	gliding	mesophilic	negative	NA	NA	#Engineered	#Laboratory	#Lab enrichment	anaerobe	NA	NA	0.8-53	g/L
Firmicutes	Clostridia	Clostridiales	Clostridiaceae	Alkaliphilus	crotonatoxidans	NA	B11-2, AS 1.2897, JCM 11672	https://doi.org/10.1002/9781118960608.gbm00613		+	NA	acetate and butyrate	acetate;butyrate	NA	crotonate	NA		Go0027670	NA	NA	NA		185693	Firmicutes	Clostridia	Eubacteriales	Clostridiaceae	Alkaliphilus	Alkaliphilus crotonatoxidans		161183	NA	NA	NA	NA	NA	mesophilic	NA	NA	NA	NA	NA	NA	NA	NA	NA	NA	NA
Firmicutes	Clostridia	Clostridiales	Clostridiaceae	Alkaliphilus	metalliredigens	NA	QYMF	https://doi.org/10.1002/9781118960608.gbm00613		+	NA	Not reported	NA	NA	NA	NA		Go0000121	Gp0000121	640753002	640753002		293826	Firmicutes	Clostridia	Eubacteriales	Clostridiaceae	Alkaliphilus	Alkaliphilus metalliredigens		NA	NA	NA	NA	NA	NA	NA	NA	NA	NA	NA	NA	NA	NA	NA	NA	NA	NA
Firmicutes	Clostridia	Clostridiales	Clostridiaceae	Alkaliphilus	transvaalensis	NA	SAGM1, ATCC 700919, CIP 107133, JCM 10712	https://doi.org/10.1002/9781118960608.gbm00613		+	NA	Not reported	NA	NA	NA	NA		Go0044073, Go0618478	Gp0044073	2558309003	2558309003		1408422, 114628	Firmicutes	Clostridia	Eubacteriales	Clostridiaceae	Alkaliphilus	Alkaliphilus transvaalensis		130251	NA	NA	NA	NA	NA	mesophilic	NA	2-3 days	NA	#Engineered	#Other	#Mine	anaerobe	NA	NA	NA	NA
Firmicutes	Negativicutes	Veillonellales	Veillonellaceae	Allisonella	histaminiformans	NA	MR2, DSM 15230	https://doi.org/10.1078/07232020260517625		-	Not fermentative	NA	NA	NA	NA	NA		Go0087933	Gp0087933	2595698240	2595698240		209880	Firmicutes	Negativicutes	Veillonellales	Veillonellaceae	Allisonella	Allisonella histaminiformans		17113	NA	NA	NA	NA	NA	mesophilic	NA	3-5 days	NA	#Host	#Mammals	#Bovinae (Cow, Cattle)	anaerobe	NA	NA	NA	NA
Firmicutes	Erysipelotrichia	Erysipelotrichales	Erysipelotrichaceae	Allobaculum	stercoricanis	NA	DSM 13633, CCUG 45212	https://doi.org/10.1002/9781118960608.gbm00759		-	Keywords related to fermentation not matched	NA	NA	NA	NA	NA		Go0025835, Go0625584	Gp0015803	2516493028	2516493028		1050201, 174709	Firmicutes	Erysipelotrichia	Erysipelotrichales	Erysipelotrichaceae	Allobaculum	Allobaculum stercoricanis		5364	NA	NA	NA	NA	NA	mesophilic	NA	NA	NA	#Host	#Mammals	#Canidae (Dog)	anaerobe	NA	NA	NA	NA
Proteobacteria	Gammaproteobacteria	Chromatiales	Chromatiaceae	Allochromatium	minutissimum	NA	MSV, BN 5310, DSM 1376	https://doi.org/10.1002/9781118960608.gbm01104		-	Keywords related to fermentation not matched	NA	NA	NA	NA	NA		Go0028276	NA	NA	NA		61596	Proteobacteria	Gammaproteobacteria	Chromatiales	Chromatiaceae	Allochromatium	Allochromatium minutissimum		2423	NA	NA	NA	NA	NA	mesophilic	NA	NA	NA	NA	NA	NA	anaerobe	NA	NA	NA	NA
Proteobacteria	Gammaproteobacteria	Chromatiales	Chromatiaceae	Allochromatium	vinosum	NA	D, BN 5110, ATCC 17899, DSM 180	https://doi.org/10.1002/9781118960608.gbm01104		-	Keywords related to fermentation not matched	NA	NA	NA	NA	NA		Go0001971, Go0601140	Gp0001971	646564502	646564502		572477, 1049	Proteobacteria	Gammaproteobacteria	Chromatiales	Chromatiaceae	Allochromatium	Allochromatium vinosum		2424	NA	NA	NA	NA	NA	mesophilic	NA	NA	NA	#Environmental	#Aquatic	#Freshwater	anaerobe	NA	NA	NA	NA
Proteobacteria	Gammaproteobacteria	Chromatiales	Chromatiaceae	Allochromatium	warmingii	NA	6512, ATCC 14959, BN 5810, DSM 173	https://doi.org/10.1002/9781118960608.gbm01104		-	Keywords related to fermentation not matched	NA	NA	NA	NA	NA		Go0028275	Gp0141661	2675903030	2675903030		61595	Proteobacteria	Gammaproteobacteria	Chromatiales	Chromatiaceae	Allochromatium	Allochromatium warmingii		2436	NA	NA	NA	NA	NA	psychrophilic	NA	NA	NA	NA	NA	NA	anaerobe	NA	NA	NA	NA
Proteobacteria	Gammaproteobacteria	Thiotrichales	Francisellaceae	Allofrancisella	frigidaquae	NA	SYSU 10HL1970, KCTC 42969, DSM 101835	https://doi.org/10.1002/9781118960608.gbm01806		+	NA	Not reported	NA	NA	NA	NA		Go0566678, Go0619901	Gp0537039	2910232080	2910232080		1085644	Proteobacteria	Gammaproteobacteria	Thiotrichales	Francisellaceae	Allofrancisella	Allofrancisella frigidaquae		132683	NA	NA	NA	NA	NA	mesophilic	NA	NA	-	#Engineered	#Industrial	#Cooling tower	NA	NA	NA	NA	NA
Proteobacteria	Gammaproteobacteria	Thiotrichales	Francisellaceae	Allofrancisella	guangzhouensis	NA	08HL01032, CCUG 60119, NCTC 13503, ATCC BAA-2361	https://doi.org/10.1002/9781118960608.gbm01806		+	NA	Not reported	NA	NA	NA	NA		Go0364267	Gp0203369	2718217988	2718217988		594679	Proteobacteria	Gammaproteobacteria	Thiotrichales	Francisellaceae	Allofrancisella	Allofrancisella guangzhouensis		132684	NA	ovoid-shaped	NA	NA	NA	mesophilic	negative	1 day	-	#Engineered	#Built environment	#Air conditioner	anaerobe	NA	0	NA	NA
Proteobacteria	Gammaproteobacteria	Thiotrichales	Francisellaceae	Allofrancisella	inopinata	NA	SYSU YG23, KCTC 42968, DSM 101834	https://doi.org/10.1002/9781118960608.gbm01806		+	NA	Not reported	NA	NA	NA	NA		Go0402676, Go0619900	Gp0290575	2784746783	2784746783		1085647	Proteobacteria	Gammaproteobacteria	Thiotrichales	Francisellaceae	Allofrancisella	Allofrancisella inopinata		132682	NA	coccus-shaped	NA	NA	NA	mesophilic	negative	NA	-	#Engineered	#Industrial	#Cooling tower	aerobe	NA	0	NA	NA
Firmicutes	Bacilli	Lactobacillales	Carnobacteriaceae	Allofustis	seminis	NA	01-570-1, CCUG 45438, CIP 107425, DSM 15817	https://doi.org/10.1002/9781118960608.gbm00588		-	Keywords related to fermentation not matched	NA	NA	NA	NA	NA		Go0012972, Go0627135, Go0627134	Gp0012972	2518285549	2518285549		1120978, 166939	Firmicutes	Bacilli	Lactobacillales	Carnobacteriaceae	Allofustis	Allofustis seminis		2248	NA	NA	NA	NA	NA	mesophilic	NA	2-3 days	NA	#Host	#Mammals	#Suidae (Pig,Swine)	anaerobe	NA	NA	NA	NA
Firmicutes	Bacilli	Lactobacillales	Carnobacteriaceae	Alloiococcus	otitis	NA	7760, ATCC 51267, CCUG 32997, CIP 103508, NBRC 15545, NCIMB 702890	https://doi.org/10.1002/9781118960608.gbm00589		-	Keywords related to fermentation not matched	NA	NA	NA	NA	NA		Go0008093	Gp0008093	2537561904	2537561904		883081	Firmicutes	Bacilli	Lactobacillales	Carnobacteriaceae	Alloiococcus	Alloiococcus otitis		2249	NA	ovoid-shaped	NA	NA	NA	mesophilic	positive	2 days	NA	#Infection	#Disease	NA	aerobe	NA	0	6.5	%
Actinobacteria	Actinobacteria	Pseudonocardiales	Pseudonocardiaceae	Allokutzneria	albata	NA	R761-7, ATCC 55061, DSM 44149, JCM 9917, KCTC 9837, NBRC 101910, NRRL B-24461	https://doi.org/10.1002/9781118960608.gbm01953		-	Keywords related to fermentation not matched	NA	NA	NA	NA	NA		Go0353770, Go0026802	Gp0188027, Gp0116418	2772190681, 2634166198	2772190681		211114	Actinobacteria	Actinomycetia	Pseudonocardiales	Pseudonocardiaceae	Allokutzneria	Allokutzneria albata		13509	NA	NA	NA	NA	NA	mesophilic	NA	10-14 days	-	#Environmental	#Terrestrial	#Soil	NA	NA	1	0	%
Actinobacteria	Actinobacteria	Pseudonocardiales	Pseudonocardiaceae	Allokutzneria	multivorans	NA	YIM 120521, JCM 17342, DSM 45532	https://doi.org/10.1002/9781118960608.gbm01953		-	Keywords related to fermentation not matched	NA	NA	NA	NA	NA		Go0613547, Go0613546, Go0613545	NA	NA	NA		1142134	Actinobacteria	Actinomycetia	Pseudonocardiales	Pseudonocardiaceae	Allokutzneria	Allokutzneria multivorans		24457	NA	NA	NA	NA	NA	mesophilic	positive	NA	NA	#Environmental	#Aquatic	#River (Creek)	NA	7	1	0-4	%
Actinobacteria	Actinobacteria	Pseudonocardiales	Pseudonocardiaceae	Allokutzneria	oryzae	NA	R8-39, NBRC 109649, BCC 60399	https://doi.org/10.1002/9781118960608.gbm01953		-	Keywords related to fermentation not matched	NA	NA	NA	NA	NA		NA	NA	NA	NA		NA	NA	NA	NA	NA	NA	NA		168767	NA	NA	NA	NA	NA	NA	NA	NA	NA	NA	NA	NA	NA	NA	NA	NA	NA
Proteobacteria	Alphaproteobacteria	Rhizobiales	Rhizobiaceae	Allorhizobium	undicola	NA	ORS 992, LMG 11875	https://doi.org/10.1002/9781118960608.gbm00843		-	Keywords related to fermentation not matched	NA	NA	NA	NA	NA		NA	NA	NA	NA		NA	NA	NA	NA	NA	NA	NA		138767	NA	NA	NA	NA	NA	mesophilic	NA	NA	NA	NA	NA	NA	NA	NA	NA	NA	NA
Actinobacteria	Actinobacteria	Bifidobacteriales	Bifidobacteriaceae	Alloscardovia	omnicolens	NA	CCUG 31649, LMG 23792	https://doi.org/10.1002/9781118960608.gbm00018		+	NA	Not reported	NA	NA	NA	NA		Go0610117, Go0610116	NA	NA	NA		419015	Actinobacteria	Actinomycetia	Bifidobacteriales	Bifidobacteriaceae	Alloscardovia	Alloscardovia omnicolens		1767	NA	rod-shaped	NA	NA	NA	mesophilic	positive	NA	-	#Host	#Human	#Female	anaerobe	NA	0	NA	NA
Actinobacteria	Actinobacteria	Micrococcales	Microbacteriaceae	Alpinimonas	psychrophila	NA	Cr8-25, DSM 23737, LMG 26216	https://doi.org/10.1002/9781118960608.gbm01295		-	Not fermentative	NA	NA	NA	NA	NA		Go0043915	Gp0304916	2820962504	2820962504		748908	Actinobacteria	Actinomycetia	Micrococcales	Microbacteriaceae	Alpinimonas	Alpinimonas psychrophila		7516	1.15	rod-shaped	0.35	NA	NA	psychrophilic	variable	NA	NA	#Environmental	#Terrestrial	#Glacier	microaerophile	NA	NA	0-1	%
Desulfobacterota	Desulfovibrionia	Desulfovibrionales	Desulfovibrionaceae	Alteridesulfovibrio	inopinatus	NA	HHQ20, DSM 10711	https://doi.org/10.1002/9781118960608.gbm01889		-	Not fermentative	NA	NA	NA	NA	NA		Go0013974	Gp0013974	2524614631	2524614631		1121453	Proteobacteria	Deltaproteobacteria	Desulfovibrionales	Desulfovibrionaceae	Desulfovibrio	Desulfovibrio inopinatus		4134	NA	NA	NA	NA	NA	mesophilic	NA	NA	NA	#Environmental	#Aquatic	#Marine	anaerobe	NA	NA	NA	NA
Proteobacteria	Betaproteobacteria	Neisseriales	Neisseriaceae	Alysiella	filiformis	NA	ATCC 15532, ATCC 29469, CIP 103342, ICPB 3653, HIM 928-7, NCTC 10282	https://doi.org/10.1002/9781118960608.gbm00973		-	Keywords related to fermentation not matched	NA	NA	NA	NA	NA		Go0628180, Go0628178, Go0628176, Go0194526, Go0194525	NA	NA	NA		194196	Proteobacteria	Betaproteobacteria	Neisseriales	Neisseriaceae	Alysiella	Alysiella filiformis		10434	NA	NA	NA	NA	NA	mesophilic	NA	NA	-	#Host	#Mammals	#Caprinae (Sheep/Goat)	microaerophile	NA	NA	NA	NA
Proteobacteria	Alphaproteobacteria	Rhodobacterales	Rhodobacteraceae	Amaricoccus	kaplicensis	NA	Ben 101, ACM 5099	https://doi.org/10.1002/9781118960608.gbm00851		-	Keywords related to fermentation not matched	NA	NA	NA	NA	NA		Go0027931	NA	NA	NA		57000	Proteobacteria	Alphaproteobacteria	Rhodobacterales	Rhodobacteraceae	Amaricoccus	Amaricoccus kaplicensis		135009	NA	NA	NA	NA	NA	mesophilic	NA	NA	NA	NA	NA	NA	NA	NA	NA	NA	NA
Proteobacteria	Alphaproteobacteria	Rhodobacterales	Rhodobacteraceae	Amaricoccus	macauensis	NA	BEN 104, ACM 5096	https://doi.org/10.1002/9781118960608.gbm00851		-	Keywords related to fermentation not matched	NA	NA	NA	NA	NA		Go0027932	NA	NA	NA		57001	Proteobacteria	Alphaproteobacteria	Rhodobacterales	Rhodobacteraceae	Amaricoccus	Amaricoccus macauensis		139986	NA	NA	NA	NA	NA	mesophilic	NA	NA	NA	#Engineered	#Industrial	#Plant (Factory)	NA	NA	NA	NA	NA
Proteobacteria	Alphaproteobacteria	Rhodobacterales	Rhodobacteraceae	Amaricoccus	tamworthensis	NA	BEN 103, ACM 5097	https://doi.org/10.1002/9781118960608.gbm00851		-	Keywords related to fermentation not matched	NA	NA	NA	NA	NA		Go0027933	NA	NA	NA		57002	Proteobacteria	Alphaproteobacteria	Rhodobacterales	Rhodobacteraceae	Amaricoccus	Amaricoccus tamworthensis		134996	NA	NA	NA	NA	NA	mesophilic	NA	NA	NA	NA	NA	NA	NA	NA	NA	NA	NA
Proteobacteria	Alphaproteobacteria	Rhodobacterales	Rhodobacteraceae	Amaricoccus	veronensis	NA	Ben 102, ACM 5098	https://doi.org/10.1002/9781118960608.gbm00851		-	Keywords related to fermentation not matched	NA	NA	NA	NA	NA		Go0027934	NA	NA	NA		57003	Proteobacteria	Alphaproteobacteria	Rhodobacterales	Rhodobacteraceae	Amaricoccus	Amaricoccus veronensis		134995	NA	NA	NA	NA	NA	mesophilic	NA	NA	NA	NA	NA	NA	NA	NA	NA	NA	NA
Desulfobacterota	Desulfovibrionia	Desulfovibrionales	Desulfovibrionaceae	Aminidesulfovibrio	aminophilus	NA	ALA-3, DSM 12254	https://doi.org/10.1002/9781118960608.gbm01879		-	Not fermentative	NA	NA	NA	NA	NA		Go0013961	Gp0013961	2524023062	2524023062		1121440	Proteobacteria	Deltaproteobacteria	Desulfovibrionales	Desulfovibrionaceae	Desulfovibrio	Desulfovibrio aminophilus		4135	NA	NA	NA	NA	NA	mesophilic	NA	NA	NA	#Engineered	#Food production	#Dairy product	anaerobe	NA	NA	NA	NA
Synergistetes	Synergistia	Synergistales	Synergistaceae	Aminivibrio	pyruvatiphilus	NA	4F6ET, JCM 18417, DSM 25964	https://doi.org/10.1002/9781118960608.gbm01660		+	NA	acetate, propionate, H2, and CO2	acetate;propionate;CO2;H2	NA	NA	NA		Go0389929, Go0615121	Gp0251941	2756170234	2756170234		1005740	Synergistetes	Synergistia	Synergistales	Synergistaceae	Aminivibrio	Aminivibrio pyruvatiphilus		24744	2.25	rod-shaped	0.8	NA	NA	mesophilic	negative	3-7 days	NA	#Engineered	#Agriculture	#Field	anaerobe	7.3	0	0-1.5	%
Proteobacteria	Alphaproteobacteria	Rhizobiales	Phyllobacteriaceae	Aminobacter	aganoensis	NA	TH-3, DSM 7051, JCM 7854	https://doi.org/10.1002/9781118960608.gbm00835		-	Not fermentative	NA	NA	NA	NA	NA		Go0025085, Go0623500	Gp0401009	2829777543	2829777543		83264	Proteobacteria	Alphaproteobacteria	Hyphomicrobiales	Phyllobacteriaceae	Aminobacter	Aminobacter aganoensis		11853	NA	NA	NA	NA	NA	mesophilic	NA	NA	NA	#Environmental	#Terrestrial	#Soil	NA	NA	NA	NA	NA
Proteobacteria	Alphaproteobacteria	Rhizobiales	Phyllobacteriaceae	Aminobacter	aminovorans	NA	ATCC 23314, DSM 7048, JCM 7852, NCIB 9039, NCTC 10684	https://doi.org/10.1002/9781118960608.gbm00835		-	Not fermentative	NA	NA	NA	NA	NA		Go0468455, Go0024852, Go0623496, Go0623495, Go0623494	Gp0342067, Gp0290542	2808606775, 2784746775	2808606775		83263	Proteobacteria	Alphaproteobacteria	Hyphomicrobiales	Phyllobacteriaceae	Aminobacter	Aminobacter aminovorans		11857	NA	NA	NA	NA	NA	mesophilic	NA	NA	NA	#Engineered	#Agriculture	#Garden	NA	NA	NA	NA	NA
Proteobacteria	Alphaproteobacteria	Rhizobiales	Phyllobacteriaceae	Aminobacter	niigataensis	NA	DM-81, DSM 7050, JCM 7853	https://doi.org/10.1002/9781118960608.gbm00835		-	Not fermentative	NA	NA	NA	NA	NA		Go0025155, Go0623497	Gp0401008	2829772224	2829772224		83265	Proteobacteria	Alphaproteobacteria	Hyphomicrobiales	Phyllobacteriaceae	Aminobacter	Aminobacter niigataensis		11860	NA	NA	NA	NA	NA	mesophilic	NA	2 days	NA	#Environmental	#Terrestrial	#Soil	aerobe	NA	NA	NA	NA
Synergistetes	Incertae Sedis	Incertae Sedis	Incertae Sedis	Aminobacterium	colombiense	NA	ALA-1, DSM 12261	https://doi.org/10.1002/9781118960608.gbm01253		+	NA	acetate and alanine	acetate;alanine	NA	serine	NA		Go0003444	Gp0003444	646564503	646564503		572547	Synergistetes	Synergistia	Synergistales	Synergistaceae	Aminobacterium	Aminobacterium colombiense		17767	NA	NA	NA	NA	NA	mesophilic	NA	NA	NA	#Engineered	#Food production	#Dairy product	anaerobe	NA	NA	NA	NA
Synergistetes	Incertae Sedis	Incertae Sedis	Incertae Sedis	Aminobacterium	mobile	NA	ILE-3, ATCC BAA-7, DSM 12262	https://doi.org/10.1002/9781118960608.gbm01253		+	NA	acetate and alanine	acetate;alanine	NA	serine	NA		Go0015809, Go0625069	Gp0015809	2541046969	2541046969		1304875, 81467	Synergistetes	Synergistia	Synergistales	Synergistaceae	Aminobacterium	Aminobacterium mobile		17768	NA	NA	NA	NA	NA	mesophilic	NA	NA	NA	#Engineered	#Food production	#Dairy product	anaerobe	NA	NA	NA	NA
Synergistetes	Synergistia	Incertae Sedis	Incertae Sedis	Aminomonas	paucivorans	NA	GLU-3, ATCC BAA-6, DSM 12260	https://doi.org/10.1002/9781118960608.gbm01251		+	NA	ornithine, acetate, and formate	ornithine;acetate;formate	NA	arginine	NA		Go0002272, Go0625066	Gp0002272	2502790015	2502790015		584708, 81412	Synergistetes	Synergistia	Synergistales	Synergistaceae	Aminomonas	Aminomonas paucivorans		17769	NA	NA	NA	NA	NA	mesophilic	NA	NA	NA	#Engineered	#Food production	#Dairy product	anaerobe	NA	NA	NA	NA
Firmicutes	Clostridia	Thermoanaerobacterales	Thermoanaerobacteraceae	Ammonifex	degensii	NA	KC4, DSM 10501	https://doi.org/10.1002/9781118960608.gbm00744		+	NA	hydrogen, acetate, and CO2	H2;acetate;CO2	NA	pyruvate	NA		Go0000934	Gp0000934	646311904	646311904		429009	Firmicutes	Clostridia	Thermoanaerobacterales	Thermoanaerobacteraceae	Ammonifex	Ammonifex degensii		16789	NA	NA	NA	NA	NA	thermophilic	NA	NA	NA	#Environmental	#Aquatic	#Thermal spring	anaerobe	NA	NA	NA	NA
Firmicutes	Bacilli	Bacillales	Paenibacillaceae	Ammoniphilus	oxalaticus	NA	RAOx-1, ATCC 700649, CIP 105538, DSM 11538, HAMBI 2283	https://doi.org/10.1002/9781118960608.gbm00548		-	Keywords related to fermentation not matched	NA	NA	NA	NA	NA		Go0028530, Go0624766	Gp0393670	2831905167	2831905167		66863	Firmicutes	Bacilli	Bacillales	Paenibacillaceae	Ammoniphilus	Ammoniphilus oxalaticus		11378	NA	NA	NA	NA	NA	mesophilic	NA	NA	NA	#Engineered	#Agriculture	#Garden	NA	NA	NA	NA	NA
Firmicutes	Bacilli	Bacillales	Paenibacillaceae	Ammoniphilus	oxalivorans	NA	RAOx-FS, ATCC 700648, CIP 105539, DSM 11537, HAMBI 2284	https://doi.org/10.1002/9781118960608.gbm00548		-	Keywords related to fermentation not matched	NA	NA	NA	NA	NA		Go0624764, Go0012976	NA	NA	NA		66864	Firmicutes	Bacilli	Bacillales	Paenibacillaceae	Ammoniphilus	Ammoniphilus oxalivorans		11379	NA	NA	NA	NA	NA	mesophilic	NA	NA	NA	#Engineered	#Agriculture	#Garden	NA	NA	NA	NA	NA
Actinobacteria	Actinobacteria	Micrococcales	Microbacteriaceae	Amnibacterium	kyonggiense	NA	KSL51201-037, KEMC 51201-037, JCM 16463	https://doi.org/10.1002/9781118960608.gbm01296		-	Not fermentative	NA	NA	NA	NA	NA		Go0030379	NA	NA	NA		595671	Actinobacteria	Actinomycetia	Micrococcales	Microbacteriaceae	Amnibacterium	Amnibacterium kyonggiense		NA	NA	NA	NA	NA	NA	NA	NA	NA	NA	NA	NA	NA	NA	NA	NA	NA	NA
Actinobacteria	Actinobacteria	Micrococcales	Microbacteriaceae	Amnibacterium	soli	NA	PB243, KCTC 33147, JCM 19015	https://doi.org/10.1002/9781118960608.gbm01296		-	Not fermentative	NA	NA	NA	NA	NA		Go0621826, Go0621825	NA	NA	NA		1282736	Actinobacteria	Actinomycetia	Micrococcales	Microbacteriaceae	Amnibacterium	Amnibacterium soli		134038	NA	rod-shaped	NA	NA	NA	mesophilic	positive	NA	NA	#Environmental	#Terrestrial	#Soil	aerobe	7	0	1	%
Firmicutes	Bacilli	Bacillales	Bacillaceae	Amphibacillus	fermentum	NA	Z-7984, DSM 13869, UNIQEM 210	https://doi.org/10.1002/9781118960608.gbm00528		+	NA	formic acid, acetic acid, ethanol, lactic acid	formate;acetate;ethanol;lactate	NA	NA	NA		Go0027573	NA	NA	NA		173041	Firmicutes	Bacilli	Bacillales	Bacillaceae	Pelagirhabdus	Pelagirhabdus fermentum		1404	NA	rod-shaped	NA	NA	NA	mesophilic	positive	NA	-	#Environmental	#Aquatic	#Sediment	anaerobe	9.0	0	0.0-20.0	%(w/v)
Firmicutes	Bacilli	Bacillales	Bacillaceae	Amphibacillus	tropicus	NA	Z-7792, DSM 13870, UNIQEM 212	https://doi.org/10.1002/9781118960608.gbm00528		+	NA	formic acid, acetic acid, ethanol, lactic acid	formate;acetate;ethanol;lactate	NA	NA	NA		Go0027572	NA	NA	NA		173040	Firmicutes	Bacilli	Bacillales	Bacillaceae	Amphibacillus	Amphibacillus tropicus		1405	NA	NA	NA	NA	NA	mesophilic	NA	NA	NA	#Environmental	#Aquatic	#Sediment	aerobe	NA	NA	NA	NA
Firmicutes	Bacilli	Bacillales	Bacillaceae	Amphibacillus	xylanus	NA	Ep01, DSM 6626, JCM 7361, NBRC 15112	https://doi.org/10.1002/9781118960608.gbm00528		+	NA	Ethanol, acetic acid, and formic acid	ethanol;acetate;formate	NA	glucose	acetate;lactate;ethanol;formate;carbon dioxide		Go0001119, Go0623282, Go0004816	Gp0001119	2524023219	2524023219		698758, 1449	Firmicutes	Bacilli	Bacillales	Bacillaceae	Amphibacillus	Amphibacillus xylanus		1403	0.9-1.9	rod-shaped	0.3-0.5	NA	NA	mesophilic	positive	1 day	NA	#Engineered	#Biodegradation	#Composting	facultative anaerobe	NA	1	3.0	%
Proteobacteria	Betaproteobacteria	Burkholderiales	Alcaligenaceae	Ampullimonas	aquatilis	NA	B15.09-116, CECT 8581, LMG 28208	https://doi.org/10.1002/9781118960608.gbm01905		-	Keywords related to fermentation not matched	NA	NA	NA	NA	NA		NA	NA	NA	NA		NA	NA	NA	NA	NA	NA	NA		140873	1-2	rod-shaped	1	NA	NA	mesophilic	negative	NA	NA	#Engineered	#Food production	#Beverage	obligate aerobe	7	0	0	%(w/v)
Actinobacteria	Actinobacteria	Pseudonocardiales	Pseudonocardiaceae	Amycolatopsis	alba	NA	A83850, ATCC 51368, DSM 44262, NBRC 15602, JCM 10030, NRRL 18532	https://doi.org/10.1002/9781118960608.gbm00176		-	Keywords related to fermentation not matched	NA	NA	NA	NA	NA		Go0012243, Go0606240, Go0606239, Go0606237	Gp0376962, Gp0012243	2854996976, 2516143008	2854996976		1125972, 76020	Actinobacteria	Actinomycetia	Pseudonocardiales	Pseudonocardiaceae	Amycolatopsis	Amycolatopsis alba		13230	NA	NA	NA	NA	NA	mesophilic	NA	10-14 days	-	#Environmental	#Terrestrial	#Soil	NA	NA	NA	5	%
Actinobacteria	Actinobacteria	Pseudonocardiales	Pseudonocardiaceae	Amycolatopsis	albidoflavus	NA	ATCC 53205, DSM 44639, IMSNU 22139, JCM 11300, KCTC 9471, NBRC 100337, NRRL B-24149	https://doi.org/10.1002/9781118960608.gbm00176		-	Keywords related to fermentation not matched	NA	NA	NA	NA	NA		Go0606718, Go0606717, Go0606716, Go0606714, Go0028499	NA	NA	NA		102226	Actinobacteria	Actinomycetia	Pseudonocardiales	Pseudonocardiaceae	Amycolatopsis	Amycolatopsis albidoflavus		13244	NA	NA	NA	NA	NA	mesophilic	NA	10-14 days	NA	#Environmental	#Terrestrial	#Soil	NA	NA	NA	NA	NA
Actinobacteria	Actinobacteria	Pseudonocardiales	Pseudonocardiaceae	Amycolatopsis	australiensis	NA	GY048, DSM 44671, JCM 15587, NCIMB 14142	https://doi.org/10.1002/9781118960608.gbm00176		-	Keywords related to fermentation not matched	NA	NA	NA	NA	NA		Go0030160, Go0606774	Gp0116423	2642422517	2642422517		546364	Actinobacteria	Actinomycetia	Pseudonocardiales	Pseudonocardiaceae	Amycolatopsis	Amycolatopsis australiensis		13248	NA	NA	NA	NA	NA	mesophilic	NA	10-14 days	NA	#Engineered	#Biodegradation	#Composting	NA	NA	NA	NA	NA
Actinobacteria	Actinobacteria	Pseudonocardiales	Pseudonocardiaceae	Amycolatopsis	azurea	NA	AM-3696, ATCC 51273, DSM 43854, FERM-P 4738, IFO, NRBC, 14573, IMSNU 20053, JCM 3275, NRRL 11412, VKM Ac-1418	https://doi.org/10.1002/9781118960608.gbm00176		-	Keywords related to fermentation not matched	NA	NA	NA	NA	NA		Go0029381, Go0605585, Go0605584, Go0605581, Go0605578	Gp0029381, Gp0653657	2537562147	2537562147		1238180, 36819	Actinobacteria	Actinomycetia	Pseudonocardiales	Pseudonocardiaceae	Amycolatopsis	Amycolatopsis azurea		13222	NA	NA	NA	NA	NA	mesophilic	NA	10-14 days	-	#Environmental	#Terrestrial	#Soil	NA	NA	1	5	%
Actinobacteria	Actinobacteria	Pseudonocardiales	Pseudonocardiaceae	Amycolatopsis	balhimycina	NA	FH 1894, DSM 44591, JCM 12668, NRRL B-24207	https://doi.org/10.1002/9781118960608.gbm00176		-	Keywords related to fermentation not matched	NA	NA	NA	NA	NA		Go0012242, Go0606611, Go0606610	Gp0012242, Gp0021067	2517434013	2517434013		1089545, 208443	Actinobacteria	Actinomycetia	Pseudonocardiales	Pseudonocardiaceae	Amycolatopsis	Amycolatopsis balhimycina		13241	NA	NA	NA	NA	NA	mesophilic	NA	10-14 days	-	#Environmental	#Terrestrial	#Soil	NA	NA	NA	5	%
Actinobacteria	Actinobacteria	Pseudonocardiales	Pseudonocardiaceae	Amycolatopsis	benzoatilytica	NA	AK 16/65, ATCC 55165, DSM 43387, IMRU 1389, JCM 13851	https://doi.org/10.1002/9781118960608.gbm00176		-	Keywords related to fermentation not matched	NA	NA	NA	NA	NA		Go0012220	Gp0012220	2517287020	2517287020		1089544	Actinobacteria	Actinomycetia	Pseudonocardiales	Pseudonocardiaceae	Amycolatopsis	Amycolatopsis benzoatilytica		13257	NA	NA	NA	NA	NA	mesophilic	NA	NA	NA	#Infection	#Disease	NA	NA	NA	NA	NA	NA
Actinobacteria	Actinobacteria	Pseudonocardiales	Pseudonocardiaceae	Amycolatopsis	coloradensis	NA	ATCC 53629, DSM 44225, IFO, NRBC, 15804, JCM 9869, NRRL 3218, VKM Ac-1732	https://doi.org/10.1002/9781118960608.gbm00176		-	Keywords related to fermentation not matched	NA	NA	NA	NA	NA		Go0502765, Go0606133, Go0027886	Gp0387042	2854982711	2854982711		76021	Actinobacteria	Actinomycetia	Pseudonocardiales	Pseudonocardiaceae	Amycolatopsis	Amycolatopsis coloradensis		13229	NA	NA	NA	NA	NA	mesophilic	NA	10-14 days	-	#Environmental	#Terrestrial	#Soil	NA	NA	NA	5	%
Actinobacteria	Actinobacteria	Pseudonocardiales	Pseudonocardiaceae	Amycolatopsis	decaplanina	NA	FH 1845, DSM 44594, JCM 12669, NRRL B-24209	https://doi.org/10.1002/9781118960608.gbm00176		-	Keywords related to fermentation not matched	NA	NA	NA	NA	NA		Go0037568, Go0606618, Go0606617	Gp0037568	2545824682	2545824682		1284240, 208441	Actinobacteria	Actinomycetia	Pseudonocardiales	Pseudonocardiaceae	Amycolatopsis	Amycolatopsis decaplanina		13252	NA	NA	NA	NA	NA	mesophilic	positive	10-14 days	-	#Environmental	#Terrestrial	#Soil	aerobe	NA	0	5	%
Actinobacteria	Actinobacteria	Pseudonocardiales	Pseudonocardiaceae	Amycolatopsis	echigonensis	NA	LC2, CCTCC AB206019, IAM 15387, JCM 21831	https://doi.org/10.1002/9781118960608.gbm00176		-	Keywords related to fermentation not matched	NA	NA	NA	NA	NA		Go0574038, Go0608529, Go0026492	Gp0548716	NA	NA		369930	Actinobacteria	Actinomycetia	Pseudonocardiales	Pseudonocardiaceae	Amycolatopsis	Amycolatopsis echigonensis		13265	NA	NA	NA	NA	NA	mesophilic	positive	NA	NA	#Environmental	#Terrestrial	#Soil	aerobe	9	NA	3.0-7.0	%
Actinobacteria	Actinobacteria	Pseudonocardiales	Pseudonocardiaceae	Amycolatopsis	eurytherma	NA	NT202, DSM 44348, JCM 12071, NBRC 100338, NCIMB 13795	https://doi.org/10.1002/9781118960608.gbm00176		-	Keywords related to fermentation not matched	NA	NA	NA	NA	NA		Go0026454, Go0606347	Gp0220404	2778260928	2778260928		84480	Actinobacteria	Actinomycetia	Pseudonocardiales	Pseudonocardiaceae	Amycolatopsis	Amycolatopsis thermoflava		13232	NA	NA	NA	NA	NA	mesophilic	NA	10-14 days	NA	#Environmental	#Terrestrial	#Soil	NA	NA	NA	NA	NA
Actinobacteria	Actinobacteria	Pseudonocardiales	Pseudonocardiaceae	Amycolatopsis	halotolerans	NA	N4-6, DSM 45041, JCM 13279, NRRL B-24428	https://doi.org/10.1002/9781118960608.gbm00176		-	Keywords related to fermentation not matched	NA	NA	NA	NA	NA		Go0607410, Go0607408, Go0026163	NA	NA	NA		330083	Actinobacteria	Actinomycetia	Pseudonocardiales	Pseudonocardiaceae	Amycolatopsis	Amycolatopsis halotolerans		13261	NA	rod-shaped	NA	NA	NA	mesophilic	positive	NA	NA	#Environmental	#Terrestrial	#Geologic	aerobe	7	1	7	%
Actinobacteria	Actinobacteria	Pseudonocardiales	Pseudonocardiaceae	Amycolatopsis	japonica	NA	MG417-CF17, CIP 106801, DSM 44213, JCM 10140, NRRL B-24138	https://doi.org/10.1002/9781118960608.gbm00176		-	Keywords related to fermentation not matched	NA	NA	NA	NA	NA		Go0095634	Gp0095634	2585427649	2585427649		208439	Actinobacteria	Actinomycetia	Pseudonocardiales	Pseudonocardiaceae	Amycolatopsis	Amycolatopsis japonica		13231	NA	NA	NA	NA	NA	mesophilic	NA	10-14 days	-	NA	NA	NA	NA	NA	NA	2.5	%
Actinobacteria	Actinobacteria	Pseudonocardiales	Pseudonocardiaceae	Amycolatopsis	jejuensis	NA	N7-3, DSM 45042, JCM 13280, NRRL B-24427	https://doi.org/10.1002/9781118960608.gbm00176		-	Keywords related to fermentation not matched	NA	NA	NA	NA	NA		Go0353773, Go0607411, Go0026225	Gp0188030	2751185827	2751185827		330084	Actinobacteria	Actinomycetia	Pseudonocardiales	Pseudonocardiaceae	Amycolatopsis	Amycolatopsis jejuensis		13262	NA	rod-shaped	NA	NA	NA	mesophilic	positive	NA	NA	#Environmental	#Terrestrial	NA	aerobe	NA	1	2	%
Actinobacteria	Actinobacteria	Pseudonocardiales	Pseudonocardiaceae	Amycolatopsis	kentuckyensis	NA	LDDC 9447-99, DSM 44652, JCM 12570, NRRL B-24129	https://doi.org/10.1002/9781118960608.gbm00176		-	Keywords related to fermentation not matched	NA	NA	NA	NA	NA		Go0533322, Go0027118	Gp0480221	2865893607	2865893607		218823	Actinobacteria	Actinomycetia	Pseudonocardiales	Pseudonocardiaceae	Amycolatopsis	Amycolatopsis kentuckyensis		13245	NA	NA	NA	NA	NA	mesophilic	NA	10-14 days	-	#Host	#Mammals	#Equidae (Horse)	NA	NA	NA	NA	NA
Actinobacteria	Actinobacteria	Pseudonocardiales	Pseudonocardiaceae	Amycolatopsis	keratiniphila	keratiniphila	D2, DSM 44409, JCM 12683, NRRL B-24117	https://doi.org/10.1002/9781118960608.gbm00176		-	Keywords related to fermentation not matched	NA	NA	NA	NA	NA		Go0028257, Go0606415	Gp0185551	2772190668	2772190668		227715, 129921	Actinobacteria	Actinomycetia	Pseudonocardiales	Pseudonocardiaceae	Amycolatopsis	Amycolatopsis keratiniphila		13242	NA	NA	NA	NA	NA	mesophilic	NA	10-14 days	-	#Engineered	#Agriculture	NA	NA	NA	NA	NA	NA
Actinobacteria	Actinobacteria	Pseudonocardiales	Pseudonocardiaceae	Amycolatopsis	keratiniphila	nogabecina	FH 1893, DSM 44586, JCM 12671, NRRL B-24206	https://doi.org/10.1002/9781118960608.gbm00176		-	Keywords related to fermentation not matched	NA	NA	NA	NA	NA		Go0029511, Go0606599, Go0606598	Gp0116426	2634166275	2634166275		129921	Actinobacteria	Actinomycetia	Pseudonocardiales	Pseudonocardiaceae	Amycolatopsis	Amycolatopsis keratiniphila		13240	NA	NA	NA	NA	NA	mesophilic	NA	10-14 days	-	#Environmental	#Terrestrial	#Soil	NA	NA	NA	NA	NA
Actinobacteria	Actinobacteria	Pseudonocardiales	Pseudonocardiaceae	Amycolatopsis	lexingtonensis	NA	LDDC 12275-99, DSM 44653, JCM 12672, NRRL B-24131	https://doi.org/10.1002/9781118960608.gbm00176		-	Keywords related to fermentation not matched	NA	NA	NA	NA	NA		Go0027052, Go0533321, Go0606731	Gp0325156, Gp0480220	2873422137, 2865903728	2873422137		218822	Actinobacteria	Actinomycetia	Pseudonocardiales	Pseudonocardiaceae	Amycolatopsis	Amycolatopsis lexingtonensis		13246	NA	NA	NA	NA	NA	mesophilic	NA	10-14 days	NA	#Host	#Mammals	#Equidae (Horse)	NA	NA	NA	NA	NA
Actinobacteria	Actinobacteria	Pseudonocardiales	Pseudonocardiaceae	Amycolatopsis	lurida	NA	ATCC 14930, DSM 43134, IFO, NRBC, 14500, JCM 3141, LMG 4064, NRRL 2430, NRRL WC-3860, VKM Ac-1242	https://doi.org/10.1002/9781118960608.gbm00176		-	Keywords related to fermentation not matched	NA	NA	NA	NA	NA		Go0107259, Go0029975, Go0604772, Go0604767	Gp0107259, Gp0116422	2648501726, 2634166339	2648501726		31959, 1460371	Actinobacteria	Actinomycetia	Pseudonocardiales	Pseudonocardiaceae	Amycolatopsis	Amycolatopsis lurida		13214	NA	NA	NA	NA	NA	mesophilic	NA	10-14 days	-	#Environmental	#Terrestrial	#Soil	NA	NA	1	5	%
Actinobacteria	Actinobacteria	Pseudonocardiales	Pseudonocardiaceae	Amycolatopsis	marina	NA	Ms392A, CGMCC 4.3568, NBRC 104263	https://doi.org/10.1002/9781118960608.gbm00176		-	Keywords related to fermentation not matched	NA	NA	NA	NA	NA		Go0115652, Go0030753	Gp0119902	2667527405	2667527405		490629	Actinobacteria	Actinomycetia	Pseudonocardiales	Pseudonocardiaceae	Amycolatopsis	Amycolatopsis marina		13267	NA	NA	NA	NA	NA	mesophilic	positive	NA	NA	#Environmental	#Aquatic	#Marine	aerobe	7.5	NA	0.5-12	%
Actinobacteria	Actinobacteria	Pseudonocardiales	Pseudonocardiaceae	Amycolatopsis	mediterranei	NA	ATCC 13685, CCUG 43144, CIP 107074, DSM 43304, NBRC 13415, IMET 7651, ISP 5501, JCM 4789, KCTC 1739, NRRL B-3240, VKM Ac-798	https://doi.org/10.1002/9781118960608.gbm00176		-	Keywords related to fermentation not matched	NA	NA	NA	NA	NA		Go0006618, Go0605025, Go0249797, Go0249791, Go0249788, Go0249782, Go0249780, Go0249778	Gp0006618	2511231181	2511231181		713604, 33910	Actinobacteria	Actinomycetia	Pseudonocardiales	Pseudonocardiaceae	Amycolatopsis	Amycolatopsis mediterranei		13220	NA	NA	NA	NA	NA	mesophilic	NA	NA	NA	#Environmental	#Terrestrial	#Soil	aerobe	NA	NA	NA	NA
Actinobacteria	Actinobacteria	Pseudonocardiales	Pseudonocardiaceae	Amycolatopsis	methanolica	NA	239, DSM 44096, NBRC 15065, IMSNU 20055, JCM 8087, LMD 80.32, NCIB, NCIMB, 11946, NRRL B-24139	https://doi.org/10.1002/9781118960608.gbm00176		-	Keywords related to fermentation not matched	NA	NA	NA	NA	NA		Go0012221, Go0605948, Go0605946, Go0605945	Gp0012221	2517572242	2517572242		1068978	Actinobacteria	Actinomycetia	Pseudonocardiales	Pseudonocardiaceae	Amycolatopsis	Amycolatopsis methanolica		165740	NA	NA	NA	NA	NA	mesophilic	NA	NA	NA	NA	NA	NA	NA	NA	NA	NA	NA
Actinobacteria	Actinobacteria	Pseudonocardiales	Pseudonocardiaceae	Amycolatopsis	minnesotensis	NA	32U-2, DSM 44988, JCM 14545, KCCM 42246, NRRL B-24435	https://doi.org/10.1002/9781118960608.gbm00176		-	Keywords related to fermentation not matched	NA	NA	NA	NA	NA		Go0527698, Go0607350, Go0026235	Gp0456059	NA	NA		337894	Actinobacteria	Actinomycetia	Pseudonocardiales	Pseudonocardiaceae	Amycolatopsis	Amycolatopsis minnesotensis		13258	NA	rod-shaped	NA	NA	NA	mesophilic	positive	10-14 days	NA	#Environmental	#Terrestrial	#Soil	aerobe	7	1	NA	NA
Actinobacteria	Actinobacteria	Pseudonocardiales	Pseudonocardiaceae	Amycolatopsis	nigrescens	NA	CSC17Ta-84, DSM 44992, HKI 0330, JCM 14717, NRRL B-24473	https://doi.org/10.1002/9781118960608.gbm00176		-	Keywords related to fermentation not matched	NA	NA	NA	NA	NA		Go0012240, Go0607362	Gp0012240	2515075013	2515075013		1068980, 381445	Actinobacteria	Actinomycetia	Pseudonocardiales	Pseudonocardiaceae	Amycolatopsis	Amycolatopsis nigrescens		13259	NA	NA	NA	NA	NA	mesophilic	positive	10-14 days	NA	#Engineered	#Built environment	NA	aerobe	7	1	6	%
Actinobacteria	Actinobacteria	Pseudonocardiales	Pseudonocardiaceae	Amycolatopsis	niigatensis	NA	LC11, CCTCC AB206020, IAM 15388, JCM 21832	https://doi.org/10.1002/9781118960608.gbm00176		-	Keywords related to fermentation not matched	NA	NA	NA	NA	NA		Go0608532, Go0608531, Go0026493	NA	NA	NA		369932	Actinobacteria	Actinomycetia	Pseudonocardiales	Pseudonocardiaceae	Amycolatopsis	Amycolatopsis niigatensis		13266	NA	NA	NA	NA	NA	mesophilic	positive	NA	NA	#Environmental	#Terrestrial	#Soil	aerobe	9	NA	3.0-7.0	%
Actinobacteria	Actinobacteria	Pseudonocardiales	Pseudonocardiaceae	Amycolatopsis	orientalis	NA	ATCC 19795, CIP 107113, DSM 40040, IFO, NRBC, 12806, IMSNU 20058, JCM 4235, JCM 4600, NRRL 2450, UNIQEM 181, VKM Ac-866	https://doi.org/10.1002/9781118960608.gbm00176		-	Keywords related to fermentation not matched	NA	NA	NA	NA	NA		Go0041832, Go0601493, Go0296857, Go0296856, Go0296845, Go0296835	Gp0041832	2554235102	2554235102		1125971, 31958	Actinobacteria	Actinomycetia	Pseudonocardiales	Pseudonocardiaceae	Amycolatopsis	Amycolatopsis orientalis		13215	NA	NA	NA	NA	NA	mesophilic	NA	10-14 days	-	#Environmental	#Terrestrial	#Soil	NA	NA	1	5	%
Actinobacteria	Actinobacteria	Pseudonocardiales	Pseudonocardiaceae	Amycolatopsis	palatopharyngis	NA	1BDZ, AS 4.1729, DSM 44832, JCM 12460, PCM 2600	https://doi.org/10.1002/9781118960608.gbm00176		-	Keywords related to fermentation not matched	NA	NA	NA	NA	NA		Go0027688	Gp0480493, Gp0220397	2866120936	2866120936		187982	Actinobacteria	Actinomycetia	Pseudonocardiales	Pseudonocardiaceae	Amycolatopsis	Amycolatopsis palatopharyngis		13254	NA	rod-shaped	NA	NA	NA	mesophilic	NA	NA	NA	#Infection	#Disease	NA	facultative anaerobe	NA	0	0.5-10	%
Actinobacteria	Actinobacteria	Pseudonocardiales	Pseudonocardiaceae	Amycolatopsis	plumensis	NA	SBHS Strp1, DSM 44776, JCM 13852, NBRC 102106, NRRL B-24324	https://doi.org/10.1002/9781118960608.gbm00176		-	Keywords related to fermentation not matched	NA	NA	NA	NA	NA		Go0026650, Go0606962, Go0606961	Gp0304954	NA	NA		236508	Actinobacteria	Actinomycetia	Pseudonocardiales	Pseudonocardiaceae	Amycolatopsis	Amycolatopsis plumensis		13253	NA	rod-shaped	NA	NA	NA	mesophilic	positive	10-14 days	NA	#Environmental	#Terrestrial	#Soil	aerobe	8	NA	NA	NA
Actinobacteria	Actinobacteria	Pseudonocardiales	Pseudonocardiaceae	Amycolatopsis	pretoriensis	NA	ARC OVI 0181, DSM 44654, JCM 12673, NRRL B-24133	https://doi.org/10.1002/9781118960608.gbm00176		-	Keywords related to fermentation not matched	NA	NA	NA	NA	NA		Go0027051, Go0606735, Go0606734	Gp0127272	2675903153	2675903153		218821	Actinobacteria	Actinomycetia	Pseudonocardiales	Pseudonocardiaceae	Amycolatopsis	Amycolatopsis pretoriensis		13247	NA	NA	NA	NA	NA	mesophilic	NA	10-14 days	NA	#Host	#Mammals	#Equidae (Horse)	NA	NA	NA	NA	NA
Actinobacteria	Actinobacteria	Pseudonocardiales	Pseudonocardiaceae	Amycolatopsis	regifaucium	NA	GY080, DSM 45072, JCM 15588, NCIMB 14277	https://doi.org/10.1002/9781118960608.gbm00176		-	Keywords related to fermentation not matched	NA	NA	NA	NA	NA		Go0030161, Go0608919	Gp0116424	2634166327	2634166327		546365	Actinobacteria	Actinomycetia	Pseudonocardiales	Pseudonocardiaceae	Amycolatopsis	Amycolatopsis regifaucium		13264	NA	rod-shaped	NA	NA	NA	mesophilic	positive	10-14 days	-	#Environmental	#Terrestrial	#Soil	aerobe	7	1	5	%
Actinobacteria	Actinobacteria	Pseudonocardiales	Pseudonocardiaceae	Amycolatopsis	rifamycinica	NA	nt 19, ATCC 27643, DSM 46095, JCM 12674	https://doi.org/10.1002/9781118960608.gbm00176		-	Keywords related to fermentation not matched	NA	NA	NA	NA	NA		Go0607616, Go0607613, Go0027347	NA	NA	NA		287986	Actinobacteria	Actinomycetia	Pseudonocardiales	Pseudonocardiaceae	Amycolatopsis	Amycolatopsis rifamycinica		13255	NA	NA	NA	NA	NA	mesophilic	NA	10-14 days	NA	#Environmental	#Terrestrial	#Soil	NA	NA	NA	NA	NA
Actinobacteria	Actinobacteria	Pseudonocardiales	Pseudonocardiaceae	Amycolatopsis	rubida	NA	13.4, AS4. 1541, CIP 107102, DSM 44637, JCM 10871 NBRC 100041, NRRL B-24150	https://doi.org/10.1002/9781118960608.gbm00176		-	Keywords related to fermentation not matched	NA	NA	NA	NA	NA		Go0027819, Go0606708, Go0606706	Gp0127229	2675903692	2675903692		112413	Actinobacteria	Actinomycetia	Pseudonocardiales	Pseudonocardiaceae	Amycolatopsis	Amycolatopsis rubida		13243	NA	NA	NA	NA	NA	mesophilic	NA	10-14 days	NA	#Environmental	#Terrestrial	#Forest	NA	NA	NA	NA	NA
Actinobacteria	Actinobacteria	Pseudonocardiales	Pseudonocardiaceae	Amycolatopsis	saalfeldensis	NA	HKI 0457, DSM 44993, JCM 14909, NRRL B-24474	https://doi.org/10.1002/9781118960608.gbm00176		-	Keywords related to fermentation not matched	NA	NA	NA	NA	NA		Go0031216, Go0607366, Go0607365	Gp0116425	2634166333	2634166333		394193	Actinobacteria	Actinomycetia	Pseudonocardiales	Pseudonocardiaceae	Amycolatopsis	Amycolatopsis saalfeldensis		13260	NA	rod-shaped	NA	NA	NA	mesophilic	positive	10-14 days	-	#Environmental	#Terrestrial	#Geologic	aerobe	6.25	NA	0.0-2.0	%
Actinobacteria	Actinobacteria	Pseudonocardiales	Pseudonocardiaceae	Amycolatopsis	sacchari	NA	K24, CIP 107029, DSM 44468, JCM 11272, KCTC 9863, NBRC 100339	https://doi.org/10.1002/9781118960608.gbm00176		-	Keywords related to fermentation not matched	NA	NA	NA	NA	NA		Go0027917	Gp0127277	2675903226	2675903226		115433	Actinobacteria	Actinomycetia	Pseudonocardiales	Pseudonocardiaceae	Amycolatopsis	Amycolatopsis sacchari		13235	NA	NA	NA	NA	NA	mesophilic	NA	10-14 days	-	#Engineered	#Industrial	#Plant (Factory)	NA	NA	0	NA	NA
Actinobacteria	Actinobacteria	Pseudonocardiales	Pseudonocardiaceae	Amycolatopsis	sulphurea	NA	ATCC 27624, DSM 46092, NBRC 13270, IMET 7649, JCM 3142, VKM Ac-1244	https://doi.org/10.1002/9781118960608.gbm00176		-	Keywords related to fermentation not matched	NA	NA	NA	NA	NA		Go0027887, Go0607612, Go0607610, Go0607609, Go0607607	Gp0116421	2630968289	2630968289		76022	Actinobacteria	Actinomycetia	Pseudonocardiales	Pseudonocardiaceae	Amycolatopsis	Amycolatopsis sulphurea		13223	NA	NA	NA	NA	NA	mesophilic	NA	10-14 days	-	#Environmental	#Terrestrial	#Soil	NA	NA	NA	NA	NA
Actinobacteria	Actinobacteria	Pseudonocardiales	Pseudonocardiaceae	Amycolatopsis	taiwanensis	NA	0345M-7, BCRC 16802, JCM 14925, KCTC 19116, NBRC 102103	https://doi.org/10.1002/9781118960608.gbm00176		-	Keywords related to fermentation not matched	NA	NA	NA	NA	NA		Go0607544, Go0607543	NA	NA	NA		342230	Actinobacteria	Actinomycetia	Pseudonocardiales	Pseudonocardiaceae	Amycolatopsis	Amycolatopsis taiwanensis		13263	NA	rod-shaped	NA	NA	NA	mesophilic	positive	NA	-	#Environmental	#Terrestrial	#Soil	aerobe	7	1	0-1	%
Actinobacteria	Actinobacteria	Pseudonocardiales	Pseudonocardiaceae	Amycolatopsis	thermoflava	NA	N1165, CIP 106795, DSM 44574, NBRC 14333, JCM 10669, NRRL B-24140	https://doi.org/10.1002/9781118960608.gbm00176		-	Keywords related to fermentation not matched	NA	NA	NA	NA	NA		Go0012241, Go0606574, Go0606571, Go0606569	Gp0012241	2512564010	2512564010		1068979, 84480	Actinobacteria	Actinomycetia	Pseudonocardiales	Pseudonocardiaceae	Amycolatopsis	Amycolatopsis thermoflava		13239	NA	NA	NA	NA	NA	thermophilic	positive	10-14 days	NA	#Environmental	#Terrestrial	#Soil	aerobe	NA	NA	7.5	%
Actinobacteria	Actinobacteria	Pseudonocardiales	Pseudonocardiaceae	Amycolatopsis	tolypomycina	NA	ATCC 21177, DSM 44544, NBRC 14664, NRRL B-24205	https://doi.org/10.1002/9781118960608.gbm00176		-	Keywords related to fermentation not matched	NA	NA	NA	NA	NA		Go0026796, Go0606541, Go0606540, Go0606535	Gp0116420	2634166899	2634166899		208445	Actinobacteria	Actinomycetia	Pseudonocardiales	Pseudonocardiaceae	Amycolatopsis	Amycolatopsis tolypomycina		13238	NA	NA	NA	NA	NA	mesophilic	NA	10-14 days	-	#Environmental	#Terrestrial	#Soil	NA	NA	0	2.5	%
Actinobacteria	Actinobacteria	Pseudonocardiales	Pseudonocardiaceae	Amycolatopsis	tucumanensis	NA	ABO, BCCM/LMG 24814, DSM 45259	https://doi.org/10.1002/9781118960608.gbm00176		-	Keywords related to fermentation not matched	NA	NA	NA	NA	NA		Go0635757, Go0031478, Go0610741	Gp0653284, Gp0401993	NA	NA		401106	Actinobacteria	Actinomycetia	Pseudonocardiales	Pseudonocardiaceae	Amycolatopsis	Amycolatopsis tucumanensis		13269	NA	NA	NA	NA	NA	mesophilic	positive	NA	NA	#Engineered	#Contamination	#Heavy metal	aerobe	NA	1	5	%
Actinobacteria	Actinobacteria	Pseudonocardiales	Pseudonocardiaceae	Amycolatopsis	ultiminotia	NA	DSM 45180, NRRL B-24662	https://doi.org/10.1002/9781118960608.gbm00176		-	Keywords related to fermentation not matched	NA	NA	NA	NA	NA		Go0031460, Go0609912	Gp0126982	NA	NA		543629	Actinobacteria	Actinomycetia	Pseudonocardiales	Pseudonocardiaceae	Amycolatopsis	Amycolatopsis ultiminotia		13268	NA	rod-shaped	NA	NA	NA	mesophilic	positive	10-14 days	NA	#Host	#Plants	#Herbaceous plants (Grass,Crops)	aerobe	7.1	NA	0-5	%
Actinobacteria	Actinobacteria	Pseudonocardiales	Pseudonocardiaceae	Amycolatopsis	vancoresmycina	NA	ST 101170, DSM 44592, JCM 12675, NRRL B-24208	https://doi.org/10.1002/9781118960608.gbm00176		-	Keywords related to fermentation not matched	NA	NA	NA	NA	NA		Go0353777, Go0037569, Go0606612	Gp0188034, Gp0037569	2772190728, 2545824680	2772190728		1292037, 208444	Actinobacteria	Actinomycetia	Pseudonocardiales	Pseudonocardiaceae	Amycolatopsis	Amycolatopsis vancoresmycina		13256	NA	NA	NA	NA	NA	mesophilic	NA	10-14 days	-	#Environmental	#Terrestrial	#Soil	NA	NA	NA	NA	NA
Firmicutes	Clostridia	Clostridiales	Veillonellaceae	Anaeroarcus	burkinensis	NA	B4B0, ATCC 51455, CIP 105409, DSM 6283	https://doi.org/10.1002/9781118960608.gbm00689		+	NA	acetate, propionate, succinate, and propanol	acetate;propionate;succinate;propanol	NA	NA	NA		Go0012980, Go0623177, Go0623175	Gp0012980	2524614635	2524614635		1120985, 82376	Firmicutes	Negativicutes	Selenomonadales	Sporomusaceae	Anaeroarcus	Anaeroarcus burkinensis		17114	NA	NA	NA	NA	NA	mesophilic	NA	NA	NA	#Engineered	#Agriculture	#Field	anaerobe	NA	NA	NA	NA
Firmicutes	Bacilli	Bacillales	Bacillaceae	Anaerobacillus	alkalidiazotrophicus	NA	MS 6, NCCB 100213, UNIQEM U377	https://doi.org/10.1002/9781118960608.gbm01785		+	NA	ethanol, acetate, and formate	ethanol;acetate;formate	NA	NA	NA		Go0031275	Gp0156217	2698536991	2698536991		472963	Firmicutes	Bacilli	Bacillales	Bacillaceae	Anaerobacillus	Anaerobacillus alkalidiazotrophicus		1559	03-08	rod-shaped	0.6-1.2	NA	NA	mesophilic	positive	NA	NA	#Environmental	#Terrestrial	#Soil	anaerobe	9.5	NA	1-6.96	%
Firmicutes	Bacilli	Bacillales	Bacillaceae	Anaerobacillus	alkaliphilus	NA	B16-10, DSM 29790, NCAIM B.02608	https://doi.org/10.1002/9781118960608.gbm01785		+	NA	Not reported	NA	NA	NA	NA		Go0551865, Go0618684, Go0618683	Gp0504133	2964375228	2964375228		1548597	Firmicutes	Bacilli	Bacillales	Bacillaceae	Anaerobacillus	Anaerobacillus alkaliphilus		158471	2-2.5	rod-shaped	0.5-0.8	NA	monotrichous	mesophilic	positive	1-2 days	NA	#Host	#Plants	#Herbaceous plants (Grass,Crops)	facultative anaerobe	9-10	1	0-7	%(w/v)
Firmicutes	Bacilli	Bacillales	Bacillaceae	Anaerobacillus	arseniciselenatis	NA	E1H, ATCC 700614, DSM 15340, KCTC 5192	https://doi.org/10.1002/9781118960608.gbm01785		+	NA	Not reported	NA	NA	NA	NA		Go0024947	Gp0156214	2698536990	2698536990		85682	Firmicutes	Bacilli	Bacillales	Bacillaceae	Anaerobacillus	Anaerobacillus arseniciselenatis		1558	NA	rod-shaped	NA	NA	NA	mesophilic	positive	NA	NA	#Environmental	#Terrestrial	#Mud (Sludge)	anaerobe	NA	1	NA	NA
Firmicutes	Bacilli	Bacillales	Bacillaceae	Anaerobacillus	isosaccharinicus	NA	NB2006, DSM 100644, LMG 30032	https://doi.org/10.1002/9781118960608.gbm01785		+	NA	acetate and formate	acetate;formate	NA	yeast extract + gluconate	NA		Go0116877, Go0619404, Go0619403	Gp0121715	NA	NA		1532552	Firmicutes	Bacilli	Bacillales	Bacillaceae	Anaerobacillus	Anaerobacillus isosaccharinicus		159174	NA	NA	NA	NA	NA	psychrophilic	NA	NA	NA	#Engineered	#Laboratory	#Lab enrichment	NA	NA	NA	NA	NA
Firmicutes	Bacilli	Bacillales	Bacillaceae	Anaerobacillus	macyae	NA	JMM-4, DSM 16346, JCM 12340	https://doi.org/10.1002/9781118960608.gbm01785		+	NA	Not reported	NA	NA	NA	NA		Go0116699	Gp0121129	2630968384	2630968384		157733	Firmicutes	Bacilli	Bacillales	Bacillaceae	Alkalihalobacillus	Alkalihalobacillus macyae		1229	2.75	rod-shaped	0.6	NA	NA	mesophilic	positive	NA	NA	#Engineered	#Contamination	#Heavy metal	anaerobe	7.8	1	1.2	%
Firmicutes	Clostridia	Clostridiales	Clostridiaceae	Anaerobacter	polyendosporus	NA	PS-1, DSM 5272, VKM B-1724	https://doi.org/10.1002/9781118960608.gbm00614		+	NA	acetate, lactate, butyrate, ethanol, butanol, H2 and CO2	acetate;lactate;butyrate;ethanol;butanol;H2;CO2	NA	glucose	NA		Go0622773, Go0028384	NA	NA	NA		69208	Firmicutes	Clostridia	Eubacteriales	Clostridiaceae	Clostridium	Clostridium polyendosporum		2499	NA	NA	NA	NA	NA	mesophilic	NA	NA	NA	#Engineered	#Agriculture	#Meadow	anaerobe	NA	NA	NA	NA
Firmicutes	Clostridia	Acetivibrionales	Acetivibrionaceae	Anaerobacterium	chartisolvens	NA	T-1-35, DSM 27016, NBRC 109520	https://doi.org/10.1002/9781118960608.gbm01653		+	NA	ethanol, lactate, succinate, acetate, carbon dioxide, and hydrogen	ethanol;lactate;succinate;acetate;CO2;H2	NA	cellobiose	NA		Go0402726, Go0616207	Gp0290625	2770939622	2770939622		1297424	Firmicutes	Clostridia	Eubacteriales	Oscillospiraceae	Anaerobacterium	Anaerobacterium chartisolvens		130804	NA	NA	NA	NA	NA	mesophilic	NA	>14 days	NA	#Engineered	#Agriculture	#Field	anaerobe	NA	NA	NA	NA
Synergistetes	Incertae Sedis	Incertae Sedis	Incertae Sedis	Anaerobaculum	mobile	NA	NGA, DSM 13181, ATCC BAA-54	https://doi.org/10.1002/9781118960608.gbm01254		+	NA	acetate, hydrogen, and CO2	acetate;H2;CO2	NA	carbohydrates	NA		Go0004406, Go0625413	Gp0004406	2509601011	2509601011		891968, 97477	Synergistetes	Synergistia	Synergistales	Synergistaceae	Acetomicrobium	Acetomicrobium mobile		17777	2-8	rod-shaped	0.5-1	1.0-1.5	monotrichous, polar	thermophilic	negative	NA	NA	#Engineered	#Waste	#Industrial wastewater	anaerobe	6.6-7.3	0	0-1.5	%
Synergistetes	Incertae Sedis	Incertae Sedis	Incertae Sedis	Anaerobaculum	thermoterrenum	NA	RWcit2, ACM 5076, DSM 13490	https://doi.org/10.1002/9781118960608.gbm01254		+	NA	Not reported	NA	NA	NA	NA		Go0102823	Gp0102823	2599185146	2599185146		1120987	Synergistetes	Synergistia	Synergistales	Synergistaceae	Acetomicrobium	Acetomicrobium thermoterrenum		17778	NA	rod-shaped	NA	NA	NA	thermophilic	negative	NA	NA	#Engineered	#Industrial	#Engineered product	anaerobe	7-7.6	0	0-20	g/L
Proteobacteria	Gammaproteobacteria	Aeromonadales	Succinivibrionaceae	Anaerobiospirillum	succiniciproducens	NA	S411, ATCC 29305, NCTC 11536	https://doi.org/10.1002/9781118960608.gbm01084		+	NA	succinic and acetic acids	succinate;acetate	NA	glucose	NA		Go0623234	NA	NA	NA		13335	Proteobacteria	Gammaproteobacteria	Aeromonadales	Succinivibrionaceae	Anaerobiospirillum	Anaerobiospirillum succiniciproducens		16633	NA	NA	NA	NA	NA	mesophilic	NA	1-2 days	-	#Host	#Mammals	#Canidae (Dog)	anaerobe	NA	NA	NA	NA
Proteobacteria	Gammaproteobacteria	Aeromonadales	Succinivibrionaceae	Anaerobiospirillum	thomasii	NA	NCTC 12467	https://doi.org/10.1002/9781118960608.gbm01084		+	NA	succinic and acetic acids	succinate;acetate	NA	glucose	acetate;succinate;formate		Go0468522	Gp0342134	2808606510	2808606510		179995	Proteobacteria	Gammaproteobacteria	Aeromonadales	Succinivibrionaceae	Anaerobiospirillum	Anaerobiospirillum thomasii		16634	NA	NA	NA	NA	NA	mesophilic	NA	NA	NA	#Host	#Human	NA	anaerobe	NA	NA	NA	NA
Firmicutes	Clostridia	Clostridiales	Lachnospiraceae	Anaerobium	acetethylicum	NA	GluBS11T, LMG28619T, KCTC15450, DSM29698	https://doi.org/10.1002/9781118960608.gbm01642		+	NA	acetate, formate, ethanol, H2, and occasionally lactate	acetate;formate;ethanol;H2	lactate	gluconate	NA		NA	NA	NA	NA		NA	NA	NA	NA	NA	NA	NA		NA	NA	NA	NA	NA	NA	NA	NA	NA	NA	NA	NA	NA	NA	NA	NA	NA	NA
Firmicutes	Clostridia	Clostridiales	incertae Sedis - Family IV	Anaerobranca	californiensis	NA	PAOHA-1, DSM 14826, UNIQEM 227	https://doi.org/10.1002/9781118960608.gbm00727		-	Not mentioned that they are fermentative	NA	NA	NA	NA	NA		Go0012983	Gp0012983	2585428191	2585428191		1120989	Firmicutes	Clostridia	Eubacteriales	Proteinivoraceae	Anaerobranca	Anaerobranca californiensis		17964	3.7	rod-shaped	0.285	NA	NA	thermophilic	negative	NA	NA	#Environmental	#Aquatic	#Thermal spring	anaerobe	9.25	0	0-6	%
Firmicutes	Clostridia	Clostridiales	incertae Sedis - Family IV	Anaerobranca	gottschalkii	NA	LBS3, ATCC BAA-51, DSM 13577	https://doi.org/10.1002/9781118960608.gbm00727		-	Not mentioned that they are fermentative	NA	NA	NA	NA	NA		Go0102824	Gp0102824	2602042032	2602042032		1120990	Firmicutes	Clostridia	Eubacteriales	Proteinivoraceae	Anaerobranca	Anaerobranca gottschalkii		17963	NA	NA	NA	NA	NA	thermophilic	NA	NA	NA	#Engineered	#Built environment	NA	anaerobe	NA	NA	NA	NA
Firmicutes	Clostridia	Clostridiales	incertae Sedis - Family IV	Anaerobranca	horikoshii	NA	JW/YL-138, ATCC 700319, DSM9786	https://doi.org/10.1002/9781118960608.gbm00727		+	NA	acetate, CO2, and H2	acetate;CO2;H2	NA	yeast extract	NA		Go0624237	NA	NA	NA		42448	Firmicutes	Clostridia	Eubacteriales	Proteinivoraceae	Anaerobranca	Anaerobranca horikoshii		17961	NA	NA	NA	NA	NA	thermophilic	NA	NA	NA	#Environmental	#Aquatic	#Thermal spring	anaerobe	NA	NA	NA	NA
Firmicutes	Clostridia	Clostridiales	Incertae Sedis - Family I	Anaerococcus	hydrogenalis	NA	ATCC 49630, DSM 7454, JCM 7635, GIFU 7662	https://doi.org/10.1002/9781118960608.gbm00712		+	NA	Not reported	NA	NA	NA	NA		Go0003597, Go0623711, Go0623709	Gp0003597	642979323	642979323		561177, 33029	Firmicutes	Tissierellia	Tissierellales	Peptoniphilaceae	Anaerococcus	Anaerococcus hydrogenalis		17970	NA	NA	NA	NA	NA	mesophilic	NA	NA	+	#Host	#Human	NA	anaerobe	NA	NA	NA	NA
Firmicutes	Clostridia	Clostridiales	Incertae Sedis - Family I	Anaerococcus	lactolyticus	NA	ATCC 51172, CIP 103725, DSM 7456, JCM 8140, GIFU 8586	https://doi.org/10.1002/9781118960608.gbm00712		+	NA	butyric, lactic and acetic acid	butyrate;lactate;acetate	NA	glucose	NA		Go0003461, Go0171858, Go0171856, Go0171855	Gp0003461	643886145	643886145		525254, 33032	Firmicutes	Tissierellia	Tissierellales	Peptoniphilaceae	Anaerococcus	Anaerococcus lactolyticus		17971	NA	NA	NA	NA	NA	mesophilic	NA	NA	-	#Host Body-Site	#Urogenital tract	#Vagina	anaerobe	NA	NA	NA	NA
Firmicutes	Clostridia	Clostridiales	Incertae Sedis - Family I	Anaerococcus	octavius	NA	Vavey 1, DSM 11663, NCTC 9810	https://doi.org/10.1002/9781118960608.gbm00712		+	NA	Not reported	NA	NA	NA	NA		Go0019389, Go0202396	Gp0342037, Gp0019389	2808606682, 2512047049	2808606682		1161098, 54007	Firmicutes	Tissierellia	Tissierellales	Peptoniphilaceae	Anaerococcus	Anaerococcus octavius		17975	NA	coccus-shaped	NA	NA	NA	mesophilic	positive	NA	NA	#Host Body-Site	#Organ	#Nose	anaerobe	NA	NA	NA	NA
Firmicutes	Clostridia	Clostridiales	Incertae Sedis - Family I	Anaerococcus	prevotii	NA	ATCC 9321, CCUG 41932, CIP 105881, DSM 20548, JCM 6508, NCTC 11806	https://doi.org/10.1002/9781118960608.gbm00712		+	NA	Not reported	NA	NA	NA	NA		Go0005674, Go0229903, Go0229900, Go0229897, Go0229894, Go0229891	Gp0005674, Gp0341899	644736326, 2808606805	644736326		525919, 33034	Firmicutes	Tissierellia	Tissierellales	Peptoniphilaceae	Anaerococcus	Anaerococcus prevotii		17967	NA	NA	NA	NA	NA	mesophilic	NA	NA	-	#Host	#Human	NA	anaerobe	NA	NA	NA	NA
Firmicutes	Clostridia	Clostridiales	Incertae Sedis - Family I	Anaerococcus	tetradius	NA	ATCC 35098, CCM 3634, CCUG 17637, CIP 103927, DSM 2951, GIFU 7672, JCM 1964, LMG 14264	https://doi.org/10.1002/9781118960608.gbm00712		+	NA	Not reported	NA	NA	NA	NA		Go0003514, Go0612557, Go0612556, Go0612554	Gp0003514	643886055	643886055		525255, 33036	Firmicutes	Tissierellia	Tissierellales	Peptoniphilaceae	Anaerococcus	Anaerococcus tetradius		17969	NA	NA	NA	NA	NA	mesophilic	NA	NA	-	#Host Body-Site	#Urogenital tract	#Vagina	anaerobe	NA	NA	NA	NA
Firmicutes	Clostridia	Clostridiales	Incertae Sedis - Family I	Anaerococcus	vaginalis	NA	ATCC 51170, CIP 103621, DSM 7457, GIFU 12669, JCM 8138	https://doi.org/10.1002/9781118960608.gbm00712		+	NA	butyric and acetic acid	butyrate;acetate	NA	PYG	NA		Go0004115, Go0575738, Go0623712	Gp0004115, Gp0550467	645058761	645058761		655811, 33037	Firmicutes	Tissierellia	Tissierellales	Peptoniphilaceae	Anaerococcus	Anaerococcus vaginalis		17972	NA	coccus-shaped	NA	NA	NA	mesophilic	positive	NA	-	#Host Body-Site	#Other	#Abscess	anaerobe	NA	NA	NA	NA
Firmicutes	Clostridia	Clostridiales	Lachnospiraceae	Anaerocolumna	aminovalerica	NA	DSM 1283, JCM 11016, ATCC 13725, NCIB 10631, CIP 104304	https://doi.org/10.1002/9781118960608.gbm01646		+	NA	acetate, ethanol, and H2	acetate;ethanol;H2	NA	glucose	acetate;lactate;ethanol;formate;hydrogen;carbon dioxide		Go0013481	Gp0116495	2634166351	2634166351		1121297	Firmicutes	Clostridia	Eubacteriales	Lachnospiraceae	Anaerocolumna	Anaerocolumna aminovalerica		2542	NA	NA	NA	NA	NA	mesophilic	NA	NA	NA	#Engineered	#Waste	#Sewage sludge	anaerobe	NA	NA	NA	NA
Firmicutes	Clostridia	Clostridiales	Lachnospiraceae	Anaerocolumna	cellulosilytica	NA	SN021T, JCM 30819, DSM 100423	https://doi.org/10.1002/9781118960608.gbm01646		+	NA	acetate, ethanol, and H2	acetate;ethanol;H2	NA	glucose	acetate;lactate;ethanol;formate;hydrogen;carbon dioxide		Go0527772, Go0619243	Gp0456306	2861627031	2861627031		433286	Firmicutes	Clostridia	Eubacteriales	Lachnospiraceae	Anaerocolumna	Anaerocolumna cellulosilytica		132584	9.5-12.0	rod-shaped	0.8	NA	peritrichous	mesophilic	positive	NA	NA	#Engineered	#Bioreactor	NA	obligate anaerobe	7.6	1	0	g/L
Firmicutes	Clostridia	Clostridiales	Lachnospiraceae	Anaerocolumna	jejuensis	NA	HY-35-12T, IMSNU 40003T, KCTC 5026, DSM 15929	https://doi.org/10.1002/9781118960608.gbm01646		+	NA	pyruvate, lactate, acetate, formate, ethanol, H2, and CO2	pyruvate;lactate;acetate;formate;ethanol;H2;CO2	NA	glucose	acetate;lactate;ethanol;formate;hydrogen;carbon dioxide		Go0013560	Gp0013560	2585428173	2585428173		1121322	Firmicutes	Clostridia	Eubacteriales	Lachnospiraceae	Anaerocolumna	Anaerocolumna jejuensis		2829	3.15	curved-shaped	0.5	NA	peritrichous	mesophilic	positive	NA	NA	#Environmental	#Terrestrial	#Soil	anaerobe	7	1	0-1.5	%
Firmicutes	Clostridia	Clostridiales	Lachnospiraceae	Anaerocolumna	xylanovorans	NA	HESP1T, DSM 12503, JCM 31057	https://doi.org/10.1002/9781118960608.gbm01646		+	NA	acetate, ethanol, and H2	acetate;ethanol;H2	NA	glucose	acetate;lactate;ethanol;formate;hydrogen;carbon dioxide		Go0013642	Gp0013642	2582580727	2582580727		1121345	Firmicutes	Clostridia	Eubacteriales	Lachnospiraceae	Anaerocolumna	Anaerocolumna xylanovorans		2797	NA	NA	NA	NA	NA	mesophilic	NA	NA	NA	#Engineered	#Biodegradation	#Anaerobic digestor	anaerobe	NA	NA	NA	NA
Firmicutes	Clostridia	Clostridiales	Ruminococcaceae	Anaerofilum	agile	NA	F, DSM 4272	https://doi.org/10.1002/9781118960608.gbm00672		+	NA	lactate, acetate, ethanol, formate, 2,3-butanediol, and carbon dioxide	lactate;acetate;ethanol;formate;2,3-butanediol;CO2	NA	mono- and disaccharides	NA		Go0028983	NA	NA	NA		52786	Firmicutes	Clostridia	Eubacteriales	Oscillospiraceae	Anaerofilum	Anaerofilum agile		17677	NA	NA	NA	NA	NA	mesophilic	NA	NA	NA	#Engineered	#Waste	#Sewage sludge	anaerobe	NA	NA	NA	NA
Firmicutes	Clostridia	Clostridiales	Ruminococcaceae	Anaerofilum	pentosovorans	NA	Fae, DSM 7168	https://doi.org/10.1002/9781118960608.gbm00672		+	NA	lactic acid [both isomers, although the L-(+)-lactate isomer is dominant], ethanol, acetate, formate, carbon dioxide, and a small amount of 2,3-butanediol	L-lactate;ethanol;acetate;formate;CO2	D-lactate;2,3-butanediol	glucose	NA		Go0028984	NA	NA	NA		52787	Firmicutes	Clostridia	Eubacteriales	Oscillospiraceae	Anaerofilum	Anaerofilum pentosovorans		17678	NA	NA	NA	NA	NA	mesophilic	NA	NA	NA	#Engineered	#Bioreactor	NA	anaerobe	NA	NA	NA	NA
Firmicutes	Clostridia	Clostridiales	Eubacteriaceae	Anaerofustis	stercorihominis	NA	ATCC BAA-858, CCUG 47767, WAL 14563	https://doi.org/10.1002/9781118960608.gbm00628		+	NA	acetic and butyric acids	acetate;butyrate	NA	glucose peptone-yeast extract	NA		Go0628676, Go0628675	NA	NA	NA		214853	Firmicutes	Clostridia	Eubacteriales	Eubacteriaceae	Anaerofustis	Anaerofustis stercorihominis		5413	NA	rod-shaped	NA	NA	NA	mesophilic	positive	NA	-	#Host	#Human	#Child	anaerobe	NA	NA	NA	NA
Firmicutes	Clostridia	Clostridiales	Veillonellaceae	Anaeroglobus	geminatus	NA	AIP 313.00, CIP 106856, CCUG 44773	https://doi.org/10.1002/9781118960608.gbm00690		-	Not fermentative	NA	NA	NA	NA	NA		Go0033190	NA	NA	NA		156456	Firmicutes	Negativicutes	Veillonellales	Veillonellaceae	Anaeroglobus	Anaeroglobus geminatus		134594	NA	NA	NA	NA	NA	mesophilic	NA	NA	NA	#Host	#Human	#Female	anaerobe	NA	NA	NA	NA
Chloroflexi	Anaerolineae	Anaerolineales	Anaerolineaceae	Anaerolinea	thermolimosa	NA	IMO-1, JCM 12577, DSM 16554	https://doi.org/10.1002/9781118960608.gbm01478		+	NA	acetate, lactate, and hydrogen	acetate;lactate;H2	NA	glucose	NA		Go0627904	NA	NA	NA		229919	Chloroflexi	Anaerolineae	Anaerolineales	Anaerolineaceae	Anaerolinea	Anaerolinea thermolimosa		502	>100	filament-shaped	0.3-0.4	NA	NA	thermophilic	negative	NA	NA	#Engineered	#Biodegradation	#Anaerobic digestor	anaerobe	7.0	NA	NA	NA
Chloroflexi	Anaerolineae	Anaerolineales	Anaerolineaceae	Anaerolinea	thermophila	NA	UNI-1, JCM 11387, DSM 14523	https://doi.org/10.1002/9781118960608.gbm01478		+	NA	acetate and hydrogen	acetate;H2	NA	glucose	acetate;lactate;ethanol;hydrogen;carbon dioxide		Go0000937, Go0625967	Gp0000937	649633005	649633005		926569, 167964	Chloroflexi	Anaerolineae	Anaerolineales	Anaerolineaceae	Anaerolinea	Anaerolinea thermophila		501	>100	filament-shaped	0.2-0.3	NA	NA	thermophilic	negative	NA	NA	#Engineered	#Waste	#Activated sludge	anaerobe	7.0	0	<5	g/L
Firmicutes	Clostridia	Clostridiales	Veillonellaceae	Anaeromusa	acidaminophila	NA	DKglu16, ATCC 43704, DSM 3853	https://doi.org/10.1002/9781118960608.gbm00691		+	NA	acetate and propionate	acetate;propionate	NA	amino acids	NA		Go0012986, Go0619064	Gp0012986	2518285615	2518285615		1120992, 81464	Firmicutes	Negativicutes	Selenomonadales	Sporomusaceae	Anaeromusa	Anaeromusa acidaminophila		17115	NA	NA	NA	NA	NA	mesophilic	NA	1-2 days	-	#Engineered	NA	NA	anaerobe	NA	NA	NA	NA
Bacteroidetes	Bacteroidia	Bacteroidales	Marinilabiliaceae	Anaerophaga	thermohalophila	NA	Fru 22, DSM 12881, OCM 798	https://doi.org/10.1002/9781118960608.gbm00240		+	NA	acetate and propionate	acetate;propionate	NA	amino acids	NA		Go0008602, Go0625330	Gp0008602	2515154051	2515154051		886379, 177400	Bacteroidetes	Bacteroidia	Marinilabiliales	Marinilabiliaceae	Anaerophaga	Anaerophaga thermohalophila		17810	NA	NA	NA	NA	NA	thermophilic	NA	NA	NA	#Engineered	#Industrial	NA	anaerobe	NA	NA	NA	NA
Tenericutes	Mollicutes	Anaeroplasmatales	Anaeroplasmataceae	Anaeroplasma	abactoclasticum	NA	6-1, ATCC 27879	https://doi.org/10.1099/00207713-25-2-173		+	NA	See Supplementary Table 2	formate;acetate;lactate;ethanol;CO2	succinate	starch	NA		NA	NA	NA	NA		NA	NA	NA	NA	NA	NA	NA		168570	NA	NA	NA	NA	NA	NA	NA	NA	NA	NA	NA	NA	NA	NA	NA	NA	NA
Tenericutes	Mollicutes	Anaeroplasmatales	Anaeroplasmataceae	Anaeroplasma	bactoclasticum	NA	JR, ATCC 27112	https://doi.org/10.1099/00207713-23-2-171		+	NA	See Supplementary Table 2	formate;acetate;lactate;H2;CO2	butyrate	galactose	NA		Go0088923	Gp0088923	2588253517	2588253517		2088	Tenericutes	Mollicutes	Anaeroplasmatales	Anaeroplasmataceae	Anaeroplasma	Anaeroplasma bactoclasticum		NA	NA	NA	NA	NA	NA	NA	NA	NA	NA	NA	NA	NA	NA	NA	NA	NA	NA
Tenericutes	Mollicutes	Anaeroplasmatales	Anaeroplasmataceae	Anaeroplasma	intermedium	NA	7LA, ATCC 43166	https://doi.org/10.1099/00207713-25-2-182		+	NA	See Supplementary Table 2	formate;acetate;propionate;lactate;ethanol;H2;CO2	NA	starch	NA		Go0029110	NA	NA	NA		2086	Tenericutes	Mollicutes	Anaeroplasmatales	Anaeroplasmataceae	Anaeroplasma			168401	NA	NA	NA	NA	NA	NA	NA	NA	NA	NA	NA	NA	NA	NA	NA	NA	NA
Tenericutes	Mollicutes	Anaeroplasmatales	Anaeroplasmataceae	Anaeroplasma	varium	NA	A-2, ATCC 43167	https://doi.org/10.1099/00207713-37-1-78		+	NA	Not reported	NA	NA	NA	NA		Go0029113	NA	NA	NA		2089	Tenericutes	Mollicutes	Anaeroplasmatales	Anaeroplasmataceae	Anaeroplasma	Anaeroplasma varium		168677	NA	NA	NA	NA	NA	NA	NA	NA	NA	NA	NA	NA	NA	NA	NA	NA	NA
Bacteroidetes	Bacteroidia	Bacteroidales	Bacteroidaceae	Anaerorhabdus	furcosa	NA	ATCC 25662, VPI 3253	https://doi.org/10.1002/9781118960608.gbm00237		+	NA	Acetic and lactic acids	acetate;lactate	NA	peptone-yeast extract-glucose	NA		Go0088707	Gp0088707	2588254259	2588254259		118967	Firmicutes	Erysipelotrichia	Erysipelotrichales	Erysipelotrichaceae	Anaerorhabdus	Anaerorhabdus furcosa		167699	NA	NA	NA	NA	NA	NA	NA	NA	NA	NA	NA	NA	NA	NA	NA	NA	NA
Firmicutes	Clostridia	Clostridiales	Tissierellaceae	Anaerosalibacter	bizertensis	NA	C5BEL, DSM 23801, JCM 17239	https://doi.org/10.1002/9781118960608.gbm01397		+	NA	Acetate with traces of butyrate	acetate	butyrate	glucose	NA		Go0043613, Go0613186	Gp0043613	NA	NA		932217	Firmicutes	Tissierellia	Tissierellales	Tissierellaceae	Anaerosalibacter	Anaerosalibacter bizertensis		2874	11.5	rod-shaped	0.75	NA	NA	thermophilic	positive	NA	NA	#Engineered	#Contamination	#Oil (Fuel)	anaerobe	7.5	1	NA	NA
Firmicutes	Clostridia	Clostridiales	Tissierellaceae	Anaerosalibacter	massiliensis	NA	ND1, CSUR P762, DSM 27308	https://doi.org/10.1002/9781118960608.gbm01397		+	NA	Not reported	NA	NA	NA	NA		Go0102000, Go0616529, Go0616528	Gp0102000	2617271274	2617271274		1347392	Firmicutes	Tissierellia	Tissierellales	Tissierellaceae	Anaerosalibacter	Anaerosalibacter massiliensis		132537	NA	NA	NA	NA	NA	mesophilic	NA	NA	NA	#Host	#Human	#Male	NA	NA	NA	NA	NA
Firmicutes	Negativicutes	Selenomonadales	Sporomusaceae	Anaerosporomusa	subterranea	NA	RU4T, DSM 29728, ATCC BAA-2723T	https://doi.org/10.1002/9781118960608.gbm01659		+	NA	Not reported	NA	NA	NA	NA		Go0618617	NA	NA	NA		1794912	Firmicutes	Negativicutes	Selenomonadales	Sporomusaceae	Anaerosporomusa	Anaerosporomusa subterranea		132639	2.0-4.0	curved-shaped	0.3-0.5	NA	monotrichous	mesophilic	negative	NA	NA	#Environmental	#Terrestrial	#Core sample	anaerobe	6.8	1	NA	NA
Firmicutes	Clostridia	Clostridiales	Lachnospiraceae	Anaerostipes	caccae	NA	L1-92, DSM 14662, JCM 13470, NCIMB 13811	https://doi.org/10.1002/9781118960608.gbm00638		-	Keywords related to fermentation not matched	NA	NA	NA	NA	NA		Go0000894, Go0626092	Gp0000894	641736227	641736227		411490, 105841	Firmicutes	Clostridia	Eubacteriales	Lachnospiraceae	Anaerostipes	Anaerostipes caccae		6339	NA	NA	NA	NA	NA	mesophilic	NA	1 day	-	#Host	#Human	NA	anaerobe	NA	NA	NA	NA
Firmicutes	Clostridia	Clostridiales	Lachnospiraceae	Anaerotaenia	torta	NA	FH052T, JCM 30820, DSM 100431	https://doi.org/10.1002/9781118960608.gbm01645		+	NA	Acetate, ethanol, and H2	acetate;ethanol;H2	NA	glucose	acetate;lactate;ethanol;formate;hydrogen;carbon dioxide		Go0527775, Go0619249	Gp0456309	2861347227	2861347227		433293	Firmicutes	Clostridia	Eubacteriales	Lachnospiraceae	Anaerotaenia	Anaerotaenia torta		132583	6.4-9	rod-shaped	0.4-0.5	NA	peritrichous	mesophilic	positive	NA	NA	#Engineered	#Agriculture	#Livestock (Husbandry)	obligate anaerobe	7.4	1	0	%
Firmicutes	Clostridia	Clostridiales	Ruminococcaceae	Anaerotruncus	colihominis	NA	WAL 14565, CCUG 45055, CIP 107754, DSM 17241	https://doi.org/10.1002/9781118960608.gbm00673		+	NA	acetic and butyric acids	acetate;butyrate	NA	peptone + yeast extract	NA		Go0001937, Go0628666, Go0628665	Gp0001937	641736271	641736271		445972, 169435	Firmicutes	Clostridia	Eubacteriales	Oscillospiraceae	Anaerotruncus	Anaerotruncus colihominis		17679	2-5	rod-shaped	0.5	2-3	NA	mesophilic	positive	2 days	+	#Host	#Human	#Child	anaerobe	NA	0	NA	NA
Firmicutes	Negativicutes	Selenomonadales	Selenomonadaceae	Anaerovibrio	lipolyticus	NA	5S, DSM 3074	https://doi.org/10.1099/00221287-38-2-167		+	NA	See Supplementary Table 2	acetate;propionate;lactate;succinate	NA	glycerol	NA		Go0013049	Gp0013049	2585428091	2585428091		1120997	Firmicutes	Negativicutes	Selenomonadales	Selenomonadaceae	Anaerovibrio	Anaerovibrio lipolyticus		17117	NA	NA	NA	NA	NA	mesophilic	NA	NA	NA	#Host	#Mammals	#Caprinae (Sheep/Goat)	anaerobe	NA	NA	NA	NA
Firmicutes	Clostridia	Clostridiales	incertae Sedis - Family III	Anaerovorax	odorimutans	NA	NorPut1, ATCC BAA-160, DSM 5092	https://doi.org/10.1002/9781118960608.gbm00725		+	NA	acetate, butyrate, and hydrogen	acetate;butyrate;H2	NA	putrescine	NA		Go0013387, Go0622724	Gp0013387	2524614531	2524614531		1120998, 109327	Firmicutes	Clostridia	Eubacteriales	Eubacteriales Family XIII. Incertae Sedis	Anaerovorax	Anaerovorax odorimutans		17978	NA	NA	NA	NA	NA	mesophilic	NA	NA	NA	#Environmental	#Aquatic	#Brackish	anaerobe	NA	NA	NA	NA
Proteobacteria	Alphaproteobacteria	Rickettsiales	Anaplasmataceae	Anaplasma	bovis	NA	None	https://doi.org/10.1002/9781118960608.gbm00903		-	Keywords related to fermentation not matched	NA	NA	NA	NA	NA		NA	NA	NA	NA		NA	NA	NA	NA	NA	NA	NA		NA	NA	NA	NA	NA	NA	NA	NA	NA	NA	NA	NA	NA	NA	NA	NA	NA	NA
Proteobacteria	Alphaproteobacteria	Rickettsiales	Anaplasmataceae	Anaplasma	caudatum	NA	None	https://doi.org/10.1002/9781118960608.gbm00903		-	Keywords related to fermentation not matched	NA	NA	NA	NA	NA		NA	NA	NA	NA		NA	NA	NA	NA	NA	NA	NA		NA	NA	NA	NA	NA	NA	NA	NA	NA	NA	NA	NA	NA	NA	NA	NA	NA	NA
Proteobacteria	Alphaproteobacteria	Rickettsiales	Anaplasmataceae	Anaplasma	centrale	NA	Israel	https://doi.org/10.1002/9781118960608.gbm00903		-	Keywords related to fermentation not matched	NA	NA	NA	NA	NA		Go0004438	Gp0004438	646311905	646311905		574556	Proteobacteria	Alphaproteobacteria	Rickettsiales	Anaplasmataceae	Anaplasma	Anaplasma centrale		NA	NA	NA	NA	NA	NA	NA	NA	NA	NA	NA	NA	NA	NA	NA	NA	NA	NA
Proteobacteria	Alphaproteobacteria	Rickettsiales	Anaplasmataceae	Anaplasma	marginale	NA	None	https://doi.org/10.1002/9781118960608.gbm00903		-	Keywords related to fermentation not matched	NA	NA	NA	NA	NA		NA	NA	NA	NA		NA	NA	NA	NA	NA	NA	NA		NA	NA	NA	NA	NA	NA	NA	NA	NA	NA	NA	NA	NA	NA	NA	NA	NA	NA
Proteobacteria	Alphaproteobacteria	Rickettsiales	Anaplasmataceae	Anaplasma	ovis	NA	Idaho	https://doi.org/10.1002/9781118960608.gbm00903		-	Keywords related to fermentation not matched	NA	NA	NA	NA	NA		Go0508649	Gp0393361	2851141142	2851141142		142058	Proteobacteria	Alphaproteobacteria	Rickettsiales	Anaplasmataceae	Anaplasma	Anaplasma ovis		NA	NA	NA	NA	NA	NA	NA	NA	NA	NA	NA	NA	NA	NA	NA	NA	NA	NA
Proteobacteria	Alphaproteobacteria	Rickettsiales	Anaplasmataceae	Anaplasma	phagocytophilum	NA	Webster	https://doi.org/10.1002/9781118960608.gbm00903		-	Keywords related to fermentation not matched	NA	NA	NA	NA	NA		Go0032763	Gp0032763	2654587855	2654587855		1359162	Proteobacteria	Alphaproteobacteria	Rickettsiales	Anaplasmataceae	Anaplasma	Anaplasma phagocytophilum		NA	NA	NA	NA	NA	NA	NA	NA	NA	NA	NA	NA	NA	NA	NA	NA	NA	NA
Proteobacteria	Alphaproteobacteria	Rickettsiales	Anaplasmataceae	Anaplasma	platys	NA	None	https://doi.org/10.1002/9781118960608.gbm00903		-	Keywords related to fermentation not matched	NA	NA	NA	NA	NA		NA	NA	NA	NA		NA	NA	NA	NA	NA	NA	NA		NA	NA	NA	NA	NA	NA	NA	NA	NA	NA	NA	NA	NA	NA	NA	NA	NA	NA
Chlorobi	Chlorobia	Subclass I Chlorobiales	Chlorobiaceae	Ancalochloris	perfilievii	NA	None	https://doi.org/10.1002/9781118960608.gbm00373		-	Keywords related to fermentation not matched	NA	NA	NA	NA	NA		NA	NA	NA	NA		NA	NA	NA	NA	NA	NA	NA		NA	NA	NA	NA	NA	NA	NA	NA	NA	NA	NA	NA	NA	NA	NA	NA	NA	NA
Proteobacteria	Alphaproteobacteria	Rhizobiales	Hyphomicrobiaceae	Ancalomicrobium	adetum	NA	ATCC 23632, DSM 4722	https://doi.org/10.1002/9781118960608.gbm00810		+	NA	acetic acid, ethanol, lactic acid, formic acid, succinic acid, hydrogen gas, and carbon dioxide	acetate;ethanol;lactate;formate;succinate;H2;CO2	NA	glucose	NA		Go0033064, Go0622576	Gp0290497	NA	NA		213680	Proteobacteria	Alphaproteobacteria	Hyphomicrobiales	Ancalomicrobiaceae	Ancalomicrobium	Ancalomicrobium adetum		6154	NA	NA	NA	NA	NA	mesophilic	NA	NA	NA	#Environmental	#Aquatic	#Freshwater	NA	NA	NA	NA	NA
Proteobacteria	Alphaproteobacteria	Rhizobiales	Hyphomicrobiaceae	Ancylobacter	aquaticus	NA	rskov, ATCC 25396	https://doi.org/10.1002/9781118960608.gbm00811		-	Keywords related to fermentation not matched	NA	NA	NA	NA	NA		Go0029151	NA	NA	NA		100	Proteobacteria	Alphaproteobacteria	Hyphomicrobiales	Xanthobacteraceae	Ancylobacter	Ancylobacter aquaticus		17385	NA	NA	NA	NA	NA	mesophilic	NA	NA	NA	#Environmental	#Aquatic	#Lake (large)	NA	NA	NA	NA	NA
Firmicutes	Bacilli	Bacillales	Paenibacillaceae	Aneurinibacillus	aneurinilyticus	NA	DSM 5562, LMG 15531, ATCC 12856, CIP 104007, NRRL NRS-1589	https://doi.org/10.1002/9781118960608.gbm00549		-	No mention that they are fermentative	NA	NA	NA	NA	NA		Go0003515, Go0622873, Go0622872	Gp0003515	2563366762	2563366762		649747, 1391	Firmicutes	Bacilli	Bacillales	Paenibacillaceae	Aneurinibacillus	Aneurinibacillus aneurinilyticus		11380	NA	NA	NA	NA	NA	mesophilic	NA	NA	NA	NA	NA	NA	NA	NA	NA	NA	NA
Firmicutes	Bacilli	Bacillales	Paenibacillaceae	Aneurinibacillus	danicus	NA	NCIMB 13288, IAM 15048	https://doi.org/10.1002/9781118960608.gbm00549		-	No mention that they are fermentative	NA	NA	NA	NA	NA		Go0610276, Go0610274	NA	NA	NA		267746	Firmicutes	Bacilli	Bacillales	Paenibacillaceae	Aneurinibacillus	Aneurinibacillus danicus		11400	NA	NA	NA	NA	NA	thermophilic	NA	NA	NA	#Engineered	#Bioreactor	NA	NA	NA	NA	NA	NA
Firmicutes	Bacilli	Bacillales	Paenibacillaceae	Aneurinibacillus	migulanus	NA	DSM 2895, LMG 15427, ATCC 9999, CIP 103841, NCTC 7096	https://doi.org/10.1002/9781118960608.gbm00549		-	No mention that they are fermentative	NA	NA	NA	NA	NA		Go0117158, Go0113701, Go0109870, Go0042544, Go0611935	Gp0122085, Gp0117355, Gp0110336, Gp0042544	2645727852, 2627854104, 2615840722, 2563366674	2645727852		47500	Firmicutes	Bacilli	Bacillales	Paenibacillaceae	Aneurinibacillus	Aneurinibacillus migulanus		11381	NA	NA	NA	NA	NA	mesophilic	NA	NA	NA	NA	NA	NA	NA	NA	NA	NA	NA
Firmicutes	Bacilli	Bacillales	Paenibacillaceae	Aneurinibacillus	terranovensis	NA	LMG 22483, CIP 108308	https://doi.org/10.1002/9781118960608.gbm00549		-	No mention that they are fermentative	NA	NA	NA	NA	NA		Go0599170, Go0599168	NA	NA	NA		278991	Firmicutes	Bacilli	Bacillales	Paenibacillaceae	Aneurinibacillus	Aneurinibacillus terranovensis		11401	5	rod-shaped	0.9	NA	NA	thermophilic	variable	NA	NA	#Environmental	#Terrestrial	#Soil	microaerophile	5.25	1	<2	%
Firmicutes	Bacilli	Bacillales	Paenibacillaceae	Aneurinibacillus	thermoaerophilus	NA	DSM 10154, LMG 17165	https://doi.org/10.1002/9781118960608.gbm00549		-	No mention that they are fermentative	NA	NA	NA	NA	NA		Go0039831	Gp0039831, Gp0116428	651716862, 2634166356	651716862		143495	Firmicutes	Bacilli	Bacillales	Paenibacillaceae	Aneurinibacillus	Aneurinibacillus thermoaerophilus		11398	NA	NA	NA	NA	NA	thermophilic	NA	NA	NA	#Host	#Plants	#Herbaceous plants (Grass,Crops)	NA	NA	NA	NA	NA
Proteobacteria	Alphaproteobacteria	Rhizobiales	Hyphomicrobiaceae	Angulomicrobium	tetraedrale	NA	Z-2821, AUCM B-1335, DSM 5895	https://doi.org/10.1002/9781118960608.gbm00812		-	Not fermentative	NA	NA	NA	NA	NA		Go0026712	Gp0401005	2827996806	2827996806		217068	Proteobacteria	Alphaproteobacteria	Hyphomicrobiales	Hyphomicrobiaceae	Angulomicrobium	Angulomicrobium tetraedrale		6155	NA	NA	NA	NA	NA	mesophilic	NA	NA	NA	#Environmental	#Terrestrial	#Wetland (Swamp)	NA	NA	NA	NA	NA
Actinobacteria	Actinobacteria	Kineosporiales	Kineosporiaceae	Angustibacter	aerolatus	NA	7402J-48, KACC 15527, NBRC 108730	https://doi.org/10.1002/9781118960608.gbm01753		-	Not fermentative	NA	NA	NA	NA	NA		Go0043461	NA	NA	NA		1162965	Actinobacteria	Actinomycetia	Kineosporiales	Kineosporiaceae	Angustibacter	Angustibacter aerolatus		133860	1.65	rod-shaped	1.05	NA	NA	mesophilic	positive	NA	NA	#Environmental	#Air	NA	aerobe	7	0	NA	NA
Actinobacteria	Actinobacteria	Kineosporiales	Kineosporiaceae	Angustibacter	luteus	NA	TT07R-79, JCM 17683, KACC 14249, NBRC 105387	https://doi.org/10.1002/9781118960608.gbm01753		-	No mention that they are fermentative	NA	NA	NA	NA	NA		Go0031713	NA	NA	NA		658456	Actinobacteria	Actinomycetia	Kineosporiales	Kineosporiaceae	Angustibacter	Angustibacter luteus		133606	0.3-2	ovoid-shaped	0.3-0.5	NA	NA	mesophilic	positive	NA	NA	#Environmental	#Terrestrial	#Soil	facultative anaerobe	06-07	0	NA	NA
Actinobacteria	Actinobacteria	Kineosporiales	Kineosporiaceae	Angustibacter	peucedani	NA	RS-50, DSM 45329, KCTC 19628	https://doi.org/10.1002/9781118960608.gbm01753		-	No mention that they are fermentative	NA	NA	NA	NA	NA		Go0611357, Go0043488	NA	NA	NA		598653	Actinobacteria	Actinomycetia	Kineosporiales	Kineosporiaceae	Angustibacter	Angustibacter peucedani		132137	1.15	rod-shaped	0.6	NA	NA	mesophilic	positive	NA	NA	#Environmental	#Terrestrial	#Soil	aerobe	7.5	0	0-3	%
Actinobacteria	Actinobacteria	Kineosporiales	Kineosporiaceae	Angustibacter	speluncae	NA	YC2-20, KCTC 39842, DSM 103769	https://doi.org/10.1002/9781118960608.gbm01753		-	Not fermentative	NA	NA	NA	NA	NA		Go0620753, Go0620751	NA	NA	NA		1940617	Actinobacteria	Actinomycetia	Kineosporiales	Kineosporiaceae	Angustibacter	Angustibacter speluncae		141003	0.54-0.83	coccus-shaped	0.54-0.83	0.5-1.2	NA	mesophilic	positive	7 days	NA	#Environmental	#Terrestrial	#Geologic	aerobe	6.0-7.0	0	0	%(w/v)
Proteobacteria	Betaproteobacteria	Nitrosomonadales	Thiobacillaceae	Annwoodia	aquaesulis	NA	DSM 4255, ATCC 43788	https://doi.org/10.1002/9781118960608.gbm01601		-	Keywords related to fermentation not matched	NA	NA	NA	NA	NA		Go0028900	Gp0281737	2765235834	2765235834		47959	Proteobacteria	Betaproteobacteria	Nitrosomonadales	Thiobacillaceae	Annwoodia	Annwoodia aquaesulis		6140	0.9	rod-shaped	0.3	1-2	monotrichous, polar	thermophilic	negative	3-7 days	NA	#Environmental	#Aquatic	#Thermal spring	anaerobe	7.6	0	NA	NA
Firmicutes	Bacilli	Bacillales	Bacillaceae	Anoxybacillus	amylolyticus	NA	MR3C, ATCC BAA-872, DSM 15939, CIP 108338	https://doi.org/10.1002/9781118960608.gbm00529		+	NA	Not reported	NA	NA	NA	NA		Go0026611, Go0627317, Go0627316	Gp0149700	2690315950	2690315950		294699	Firmicutes	Bacilli	Bacillales	Bacillaceae	Anoxybacillus	Anoxybacillus amylolyticus		560	NA	NA	NA	NA	NA	thermophilic	NA	NA	NA	#Environmental	#Terrestrial	#Soil	NA	NA	NA	NA	NA
Firmicutes	Bacilli	Bacillales	Bacillaceae	Anoxybacillus	ayderensis	NA	AB04, NCIMB 13972, NCCB 100050	https://doi.org/10.1002/9781118960608.gbm00529		+	NA	Not reported	NA	NA	NA	NA		Go0026071	Gp0026071	2744054988	2744054988		265546	Firmicutes	Bacilli	Bacillales	Bacillaceae	Anoxybacillus	Anoxybacillus ayderensis		168087	NA	NA	NA	NA	NA	NA	NA	NA	NA	NA	NA	NA	NA	NA	NA	NA	NA
Firmicutes	Bacilli	Bacillales	Bacillaceae	Anoxybacillus	contaminans	NA	DSM 15866, LMG 21881	https://doi.org/10.1002/9781118960608.gbm00529		+	NA	Not reported	NA	NA	NA	NA		Go0027304, Go0627200	Gp0456276	NA	NA		225988	Firmicutes	Bacilli	Bacillales	Bacillaceae	Anoxybacillus	Anoxybacillus contaminans		554	7	rod-shaped	0.85	NA	NA	thermophilic	variable	NA	NA	#Engineered	#Industrial	#Engineered product	facultative anaerobe	7	1	<5	%
Firmicutes	Bacilli	Bacillales	Bacillaceae	Anoxybacillus	flavithermus	NA	d.y., DSM 2641, NBRC 15317, LMG 18397	https://doi.org/10.1002/9781118960608.gbm00529		+	NA	Not reported	NA	NA	NA	NA		Go0003430, Go0609759, Go0609758	Gp0003430, Gp0258828	643348508, 2816332606	643348508		491915, 33934	Firmicutes	Bacilli	Bacillales	Bacillaceae	Anoxybacillus	Anoxybacillus flavithermus		550	NA	NA	NA	NA	NA	mesophilic	NA	NA	NA	#Environmental	#Aquatic	#Thermal spring	aerobe	7	NA	2.5	%(w/v)
Firmicutes	Bacilli	Bacillales	Bacillaceae	Anoxybacillus	gonensis	NA	G2, NCIMB 139330, NCCB 100040	https://doi.org/10.1002/9781118960608.gbm00529		+	NA	Not reported	NA	NA	NA	NA		Go0108935	Gp0108935	2627854177	2627854177		198467	Firmicutes	Bacilli	Bacillales	Bacillaceae	Anoxybacillus	Anoxybacillus gonensis		NA	NA	NA	NA	NA	NA	NA	NA	NA	NA	NA	NA	NA	NA	NA	NA	NA	NA
Firmicutes	Bacilli	Bacillales	Bacillaceae	Anoxybacillus	kamchatkensis	NA	JW/VK-KG4, ATCC BAA-549, DSM 14988	https://doi.org/10.1002/9781118960608.gbm00529		+	NA	lactate as main product and acetate, formate, and ethanol as minor products	lactate	acetate;formate;ethanol	glucose	acetate;lactate;ethanol;succinate;propionate;butyrate;formate;carbon dioxide		Go0026455, Go0626333	Gp0456279	2861196614	2861196614		196180	Firmicutes	Bacilli	Bacillales	Bacillaceae	Anoxybacillus	Anoxybacillus kamchatkensis		553	NA	NA	NA	NA	NA	thermophilic	NA	NA	NA	#Environmental	#Aquatic	NA	NA	NA	NA	NA	NA
Firmicutes	Bacilli	Bacillales	Bacillaceae	Anoxybacillus	kestanbolensis	NA	K4, NCIMB 13971, NCCB 100051	https://doi.org/10.1002/9781118960608.gbm00529		+	NA	Not reported	NA	NA	NA	NA		Go0026036	NA	NA	NA		227476	Firmicutes	Bacilli	Bacillales	Bacillaceae	Anoxybacillus	Anoxybacillus kestanbolensis		NA	NA	NA	NA	NA	NA	NA	NA	NA	NA	NA	NA	NA	NA	NA	NA	NA	NA
Firmicutes	Bacilli	Bacillales	Bacillaceae	Anoxybacillus	pushchinoensis	NA	K1, ATCC 700785, DSM 12423, VKM B-2193	https://doi.org/10.1002/9781118960608.gbm00529		+	NA	hydrogen and acetic acid	H2;acetate	NA	NA	NA		Go0111453, Go0625158, Go0625157, Go0027425	Gp0113403	2654588147	2654588147		150248	Firmicutes	Bacilli	Bacillales	Bacillaceae	Anoxybacillus	Anoxybacillus pushchinoensis		552	NA	NA	NA	NA	NA	thermophilic	NA	NA	NA	#Host Body Product	#Gastrointestinal tract	#Feces (Stool)	anaerobe	NA	NA	NA	NA
Firmicutes	Bacilli	Bacillales	Bacillaceae	Anoxybacillus	rupiensis	NA	R270, DSM 17127, NBIMCC 8387	https://doi.org/10.1002/9781118960608.gbm00529		+	NA	Not reported	NA	NA	NA	NA		Go0027101, Go0628499	Gp0401003	2829828734	2829828734		311460	Firmicutes	Bacilli	Bacillales	Bacillaceae	Anoxybacillus	Anoxybacillus rupiensis		562	NA	NA	NA	NA	NA	thermophilic	NA	NA	NA	#Environmental	#Aquatic	#Thermal spring	NA	NA	NA	NA	NA
Firmicutes	Bacilli	Bacillales	Bacillaceae	Anoxybacillus	voinovskiensis	NA	TH13, JCM 12111, NCIMB 13956	https://doi.org/10.1002/9781118960608.gbm00529		+	NA	Not reported	NA	NA	NA	NA		Go0628444, Go0026559	NA	NA	NA		230470	Firmicutes	Bacilli	Bacillales	Bacillaceae	Anoxybacillus	Anoxybacillus voinovskiensis		557	3.3	rod-shaped	0.5	NA	NA	thermophilic	positive	NA	NA	#Environmental	#Aquatic	#Thermal spring	facultative aerobe	7.5	NA	0.0-3.0	%
Firmicutes	Clostridia	Clostridiales	Clostridiaceae	Anoxynatronum	sibiricum	NA	Z-7981, DSM 15060, Uniqem U-262	https://doi.org/10.1002/9781118960608.gbm00615		+	NA	acetate and ethanol	acetate;ethanol	NA	glucose	NA		Go0026800	NA	NA	NA		210623	Firmicutes	Clostridia	Eubacteriales	Clostridiaceae	Anoxynatronum	Anoxynatronum sibiricum		2500	NA	NA	NA	NA	NA	mesophilic	NA	NA	NA	#Environmental	#Aquatic	#Lake (large)	obligate anaerobe	NA	NA	NA	NA
Proteobacteria	Alphaproteobacteria	Rhodobacterales	Rhodobacteraceae	Antarctobacter	heliothermus	NA	EL-219, DSM 11445	https://doi.org/10.1002/9781118960608.gbm00852		-	Keywords related to fermentation not matched	NA	NA	NA	NA	NA		Go0028651	Gp0113007	2619619037	2619619037		74033	Proteobacteria	Alphaproteobacteria	Rhodobacterales	Roseobacteraceae	Antarctobacter	Antarctobacter heliothermus		13654	NA	NA	NA	NA	NA	psychrophilic	NA	NA	-	#Environmental	#Aquatic	#Sediment	NA	NA	NA	NA	NA
Proteobacteria	Alphaproteobacteria	Rhizobiales	Hyphomicrobiaceae	Aquabacter	spiritensis	NA	SPL-1, ATCC 43981, DSM 9035, LMG 8611	https://doi.org/10.1002/9781118960608.gbm00813		-	Keywords related to fermentation not matched	NA	NA	NA	NA	NA		Go0402699, Go0624031, Go0031885	Gp0290598	2784746799	2784746799		933073	Proteobacteria	Alphaproteobacteria	Hyphomicrobiales	Hyphomicrobiaceae	Aquabacter	Aquabacter spiritensis		6157	NA	NA	NA	NA	NA	mesophilic	NA	NA	NA	#Environmental	#Aquatic	NA	NA	NA	NA	NA	NA
Proteobacteria	Alphaproteobacteria	Rhizobiales	Phyllobacteriaceae	Aquamicrobium	defluvii	NA	NKK, CIP 105610, DSM 11603	https://doi.org/10.1002/9781118960608.gbm00836		-	Keywords related to fermentation not matched	NA	NA	NA	NA	NA		Go0028390	Gp0290527	2770939570	2770939570		69279	Proteobacteria	Alphaproteobacteria	Hyphomicrobiales	Phyllobacteriaceae	Aquamicrobium	Aquamicrobium defluvii		11864	NA	NA	NA	NA	NA	mesophilic	NA	NA	NA	#Engineered	#Waste	#Activated sludge	NA	NA	NA	NA	NA
Proteobacteria	Betaproteobacteria	Neisseriales	Neisseriaceae	Aquaspirillum	anulus	NA	ATCC 35958, NCIB 9012	https://doi.org/10.1002/9781118960608.gbm00974		-	No mention that they are fermentative	NA	NA	NA	NA	NA		Go0099450	Gp0099450	2597490351	2597490351		180197	Proteobacteria	Betaproteobacteria	Burkholderiales	Comamonadaceae	Giesbergeria	Giesbergeria anulus		134675	NA	NA	NA	NA	NA	mesophilic	NA	2 days	NA	#Environmental	#Aquatic	#Pond (small)	aerobe	NA	NA	NA	NA
Proteobacteria	Betaproteobacteria	Neisseriales	Neisseriaceae	Aquaspirillum	arcticum	NA	Res-10, ATCC 49402, DSM 6444	https://doi.org/10.1002/9781118960608.gbm00974		-	No mention that they are fermentative	NA	NA	NA	NA	NA		Go0623242, Go0027796	NA	NA	NA		87645	Proteobacteria	Betaproteobacteria	Neisseriales	Chromobacteriaceae	Aquaspirillum	Aquaspirillum arcticum		10437	NA	NA	NA	NA	NA	psychrophilic	NA	NA	NA	#Environmental	#Aquatic	#Ice	NA	NA	NA	NA	NA
Proteobacteria	Betaproteobacteria	Neisseriales	Neisseriaceae	Aquaspirillum	autotrophicum	NA	SA 32, ATCC 29984, DSM 732	https://doi.org/10.1002/9781118960608.gbm00974		-	No mention that they are fermentative	NA	NA	NA	NA	NA		Go0624028, Go0624027	NA	NA	NA		180195	Proteobacteria	Betaproteobacteria	Burkholderiales	Oxalobacteraceae	Herbaspirillum	Herbaspirillum autotrophicum		11351	NA	NA	NA	NA	NA	mesophilic	NA	NA	NA	#Environmental	#Aquatic	#Lake (large)	aerobe	NA	NA	NA	NA
Proteobacteria	Betaproteobacteria	Neisseriales	Neisseriaceae	Aquaspirillum	bipunctata	NA	D-411	https://doi.org/10.1002/9781118960608.gbm00974		-	No mention that they are fermentative	NA	NA	NA	NA	NA		NA	NA	NA	NA		NA	NA	NA	NA	NA	NA	NA		NA	NA	NA	NA	NA	NA	NA	NA	NA	NA	NA	NA	NA	NA	NA	NA	NA	NA
Proteobacteria	Betaproteobacteria	Neisseriales	Neisseriaceae	Aquaspirillum	delicatum	NA	146, ATCC 14667, CCUG 15846, DSM 11558, LMG 4328, NCIB 9419	https://doi.org/10.1002/9781118960608.gbm00974		-	No mention that they are fermentative	NA	NA	NA	NA	NA		Go0624801, Go0624800	NA	NA	NA		80879	Proteobacteria	Betaproteobacteria	Burkholderiales	Comamonadaceae	Curvibacter	Curvibacter delicatus		2939	NA	NA	NA	NA	NA	mesophilic	NA	3 days	NA	#Environmental	#Aquatic	NA	aerobe	NA	NA	NA	NA
Proteobacteria	Betaproteobacteria	Neisseriales	Neisseriaceae	Aquaspirillum	denitrificans	NA	D-415	https://doi.org/10.1002/9781118960608.gbm00974		-	No mention that they are fermentative	NA	NA	NA	NA	NA		Go0625315	NA	NA	NA		682713	Proteobacteria	Betaproteobacteria	Neisseriales	Chromobacteriaceae	Aquaspirillum	Aquaspirillum denitrificans		NA	NA	NA	NA	NA	NA	NA	NA	NA	NA	NA	NA	NA	NA	NA	NA	NA	NA
Proteobacteria	Betaproteobacteria	Neisseriales	Neisseriaceae	Aquaspirillum	dispar	NA	ATCC 27510, DSM 736	https://doi.org/10.1002/9781118960608.gbm00974		-	No mention that they are fermentative	NA	NA	NA	NA	NA		Go0027939	NA	NA	NA		57480	Proteobacteria	Betaproteobacteria	Neisseriales	Chromobacteriaceae	Microvirgula	Microvirgula aerodenitrificans		NA	NA	NA	NA	NA	NA	NA	NA	NA	NA	NA	NA	NA	NA	NA	NA	NA	NA
Proteobacteria	Betaproteobacteria	Neisseriales	Neisseriaceae	Aquaspirillum	elegans	NA	D-425	https://doi.org/10.1002/9781118960608.gbm00974		-	No mention that they are fermentative	NA	NA	NA	NA	NA		NA	NA	NA	NA		NA	NA	NA	NA	NA	NA	NA		NA	NA	NA	NA	NA	NA	NA	NA	NA	NA	NA	NA	NA	NA	NA	NA	NA	NA
Proteobacteria	Betaproteobacteria	Neisseriales	Neisseriaceae	Aquaspirillum	giesbergeri	NA	ATCC 11334, DSM 9157, NCIB 9073, NRRL B-2060	https://doi.org/10.1002/9781118960608.gbm00974		-	No mention that they are fermentative	NA	NA	NA	NA	NA		Go0624050, Go0624049, Go0624048	NA	NA	NA		180194	Proteobacteria	Betaproteobacteria	Burkholderiales	Comamonadaceae	Giesbergeria	Giesbergeria giesbergeri		2958	NA	NA	NA	NA	NA	mesophilic	NA	NA	NA	#Environmental	#Aquatic	#Pond (small)	NA	NA	NA	NA	NA
Proteobacteria	Betaproteobacteria	Neisseriales	Neisseriaceae	Aquaspirillum	gracile	NA	D4, ATCC 19624, DSM 9158	https://doi.org/10.1002/9781118960608.gbm00974		-	No mention that they are fermentative	NA	NA	NA	NA	NA		Go0008634, Go0167947	Gp0008634	651324043	651324043		887062, 80880	Proteobacteria	Betaproteobacteria	Burkholderiales	Comamonadaceae	Hylemonella	Hylemonella gracilis		2973	NA	NA	NA	NA	NA	mesophilic	NA	NA	NA	#Environmental	#Aquatic	#Pond (small)	NA	NA	NA	NA	NA
Proteobacteria	Betaproteobacteria	Neisseriales	Neisseriaceae	Aquaspirillum	metamorphum	NA	ATCC 15280, CCUG 13794, DSM 1837, IFO 12012, LMG 4339, NCIB 9509	https://doi.org/10.1002/9781118960608.gbm00974		-	No mention that they are fermentative	NA	NA	NA	NA	NA		Go0028060, Go0604893	Gp0325729	2795385460	2795385460		80881	Proteobacteria	Betaproteobacteria	Burkholderiales	Comamonadaceae	Simplicispira	Simplicispira metamorpha		2996	NA	NA	NA	NA	NA	mesophilic	NA	NA	NA	#Environmental	#Aquatic	#Freshwater	NA	NA	NA	NA	NA
Proteobacteria	Betaproteobacteria	Neisseriales	Neisseriaceae	Aquaspirillum	polymorphum	NA	ATCC 11332, DSM 9160, IAM 14441, IFO 13961, NCIB 9072, NRRL B-2066	https://doi.org/10.1002/9781118960608.gbm00974		-	No mention that they are fermentative	NA	NA	NA	NA	NA		Go0624056, Go0624055, Go0624054, Go0624052, Go0624051, Go0025026	NA	NA	NA		80877	Proteobacteria	Alphaproteobacteria	NA	NA	NA	Aquaspirillum polymorphum		10438	NA	NA	NA	NA	NA	mesophilic	NA	3 days	NA	#Environmental	#Aquatic	#Pond (small)	aerobe	NA	NA	NA	NA
Proteobacteria	Betaproteobacteria	Neisseriales	Neisseriaceae	Aquaspirillum	psychrophilum	NA	CA 1, ATCC 33335, DSM 11588, IFO 13611, LMG 5408	https://doi.org/10.1002/9781118960608.gbm00974		-	No mention that they are fermentative	NA	NA	NA	NA	NA		Go0013282, Go0624826	Gp0013282	2558309000	2558309000		1123255, 80882	Proteobacteria	Betaproteobacteria	Burkholderiales	Comamonadaceae	Simplicispira	Simplicispira psychrophila		2998	NA	NA	NA	NA	NA	psychrophilic	NA	NA	NA	#Host	#Plants	#Moss	NA	NA	NA	NA	NA
Proteobacteria	Betaproteobacteria	Neisseriales	Neisseriaceae	Aquaspirillum	putridiconchylium	NA	ATCC 15279, IFO 12013, NCIB 9508	https://doi.org/10.1002/9781118960608.gbm00974		-	No mention that they are fermentative	NA	NA	NA	NA	NA		Go0624798, Go0624796, Go0027635	NA	NA	NA		181658	Proteobacteria	Betaproteobacteria	Neisseriales	Chromobacteriaceae	Aquaspirillum	Aquaspirillum putridiconchylium		10439	NA	NA	NA	NA	NA	mesophilic	NA	NA	NA	#Environmental	#Aquatic	#Freshwater	NA	NA	NA	NA	NA
Proteobacteria	Betaproteobacteria	Neisseriales	Neisseriaceae	Aquaspirillum	sinuosum	NA	ATCC 9786, CCUG 13728, LMG 4393, NCIB 9010, NCMB 59, NRRL B-2065, VPI 18	https://doi.org/10.1002/9781118960608.gbm00974		-	No mention that they are fermentative	NA	NA	NA	NA	NA		Go0624795, Go0624794, Go0624793	NA	NA	NA		80883	Proteobacteria	Betaproteobacteria	Burkholderiales	Comamonadaceae	Giesbergeria	Giesbergeria sinuosa		2959	NA	NA	NA	NA	NA	mesophilic	NA	3 days	NA	NA	NA	NA	aerobe	NA	NA	NA	NA
Proteobacteria	Betaproteobacteria	Neisseriales	Neisseriaceae	Aquaspirillum	voronezhense	NA	D-419	https://doi.org/10.1002/9781118960608.gbm00974		-	No mention that they are fermentative	NA	NA	NA	NA	NA		NA	NA	NA	NA		NA	NA	NA	NA	NA	NA	NA		NA	NA	NA	NA	NA	NA	NA	NA	NA	NA	NA	NA	NA	NA	NA	NA	NA	NA
Firmicutes	Bacilli	Bacillales	Bacillaceae	Aquibacillus	albus	NA	YIM 93624, DSM 23711, JCM 17364	https://doi.org/10.1002/9781118960608.gbm01616		-	Keywords related to fermentation not matched	NA	NA	NA	NA	NA		Go0043638, Go0613133, Go0613132	Gp0505709	2901110272	2901110272		1168171	Firmicutes	Bacilli	Bacillales	Bacillaceae	Aquibacillus	Aquibacillus albus		1497	NA	NA	NA	NA	NA	mesophilic	NA	NA	NA	#Environmental	#Aquatic	#Lake (large)	NA	NA	NA	NA	NA
Firmicutes	Bacilli	Bacillales	Bacillaceae	Aquibacillus	halophilus	NA	B6B, IBRC-M 1077, KCTC 13828	https://doi.org/10.1002/9781118960608.gbm01616		-	Keywords related to fermentation not matched	NA	NA	NA	NA	NA		Go0573451	Gp0548104	NA	NA		930132	Firmicutes	Bacilli	Bacillales	Bacillaceae	Aquibacillus	Aquibacillus halophilus		169129	NA	NA	NA	NA	NA	NA	NA	NA	NA	NA	NA	NA	NA	NA	NA	NA	NA
Firmicutes	Bacilli	Bacillales	Bacillaceae	Aquibacillus	koreensis	NA	BH30097, KCTC 3823, JCM 12387	https://doi.org/10.1002/9781118960608.gbm01616		-	Keywords related to fermentation not matched	NA	NA	NA	NA	NA		Go0026918	NA	NA	NA		279446	Firmicutes	Bacilli	Bacillales	Bacillaceae	Aquibacillus	Aquibacillus koreensis		137369	NA	rod-shaped	NA	NA	peritrichous	mesophilic	positive	NA	NA	NA	NA	NA	aerobe	NA	NA	NA	NA
Firmicutes	Bacilli	Bacillales	Bacillaceae	Aquibacillus	salifodinae	NA	WSY08-1, JCM 19761, CGMCC 1.12849	https://doi.org/10.1002/9781118960608.gbm01616		-	Keywords related to fermentation not matched	NA	NA	NA	NA	NA		NA	NA	NA	NA		NA	NA	NA	NA	NA	NA	NA		162604	NA	NA	NA	NA	NA	mesophilic	NA	NA	NA	NA	NA	NA	NA	NA	NA	NA	NA
Proteobacteria	Gammaproteobacteria	Legionellales	Coxiellaceae	Aquicella	lusitana	NA	SGT-39, CCUG 48880, CIP 107650, LMG 21647, DSM 16500	https://doi.org/10.1002/9781118960608.gbm01465		-	Keywords related to fermentation not matched	NA	NA	NA	NA	NA		Go0389914, Go0627861, Go0027064	Gp0251926	2756170232	2756170232		254246	Proteobacteria	Gammaproteobacteria	Legionellales	Coxiellaceae	Aquicella	Aquicella lusitana		3246	NA	NA	NA	NA	NA	mesophilic	NA	NA	NA	#Environmental	#Aquatic	NA	microaerophile	NA	NA	NA	NA
Proteobacteria	Gammaproteobacteria	Legionellales	Coxiellaceae	Aquicella	siphonis	NA	SGT-108, CCUG 48881, CIP 107651, LMG 21648, DSM 17428	https://doi.org/10.1002/9781118960608.gbm01465		-	Keywords related to fermentation not matched	NA	NA	NA	NA	NA		Go0573990, Go0628861, Go0027065	Gp0548663	NA	NA		254247	Proteobacteria	Gammaproteobacteria	Legionellales	Coxiellaceae	Aquicella	Aquicella siphonis		3247	NA	NA	NA	NA	NA	mesophilic	NA	3 days	NA	#Environmental	#Aquatic	NA	microaerophile	NA	NA	NA	NA
Proteobacteria	Alphaproteobacteria	Rhodobacterales	Rhodobacteraceae	Aquicoccus	porphyridii	NA	L1 8-17T, KACC 18806, JCM 31543	https://doi.org/10.1002/9781118960608.gbm01812		-	Keywords related to fermentation not matched	NA	NA	NA	NA	NA		NA	NA	NA	NA		NA	NA	NA	NA	NA	NA	NA		158773	NA	coccus-shaped	NA	NA	NA	mesophilic	negative	NA	NA	#Host	#Algae	#Red algae	obligate aerobe	7.0-8.0	NA	0-7.0	%(w/v)
Aquificae	Aquificae	Aquificales	Aquificaceae	Aquifex	aeolicus	NA	VF5	https://doi.org/10.1002/9781118960608.gbm00229		-	Keywords related to fermentation not matched	NA	NA	NA	NA	NA		Go0000776	Gp0000776	637000010	637000010		224324	Aquificae	Aquificae	Aquificales	Aquificaceae	Aquifex	Aquifex aeolicus		NA	NA	NA	NA	NA	NA	NA	NA	NA	NA	NA	NA	NA	NA	NA	NA	NA	NA
Aquificae	Aquificae	Aquificales	Aquificaceae	Aquifex	pyrophilus	NA	Kol5a, DSMZ 6858	https://doi.org/10.1002/9781118960608.gbm00229		-	Keywords related to fermentation not matched	NA	NA	NA	NA	NA		Go0029361	NA	NA	NA		2714	Aquificae	Aquificae	Aquificales	Aquificaceae	Aquifex	Aquifex pyrophilus		508	NA	NA	NA	NA	NA	hyperthermophilic	NA	NA	NA	#Environmental	#Aquatic	#Marine	NA	NA	NA	NA	NA
Bacteroidetes	Cytophagia	Cytophagales	Cyclobacteriaceae	Aquiflexum	balticum	NA	BA160, CIP 108445, DSM 16537, LMG 22565	https://doi.org/10.1002/9781118960608.gbm00254		-	Keywords related to fermentation not matched	NA	NA	NA	NA	NA		Go0004404, Go0627897, Go0627896	Gp0004404	2506520046	2506520046		758820, 280473	Bacteroidetes	Cytophagia	Cytophagales	Cyclobacteriaceae	Aquiflexum	Aquiflexum balticum		17714	3	rod-shaped	0.45	NA	NA	mesophilic	negative	NA	NA	#Environmental	#Aquatic	NA	aerobe	7	NA	0-6	%
Bacteroidetes	Flavobacteriia	Flavobacteriales	Flavobacteriaceae	Aquimarina	brevivitae	NA	SMK-19, KCTC 12390, DSM 17196	https://doi.org/10.1002/9781118960608.gbm00295		-	Keywords related to fermentation not matched	NA	NA	NA	NA	NA		Go0013393, Go0628609	Gp0325685	2799112219	2799112219		323412	Bacteroidetes	Flavobacteriia	Flavobacteriales	Flavobacteriaceae	Aquimarina	Aquimarina brevivitae		5592	01-15	rod-shaped	0.2-0.3	NA	gliding	mesophilic	negative	NA	NA	#Environmental	#Terrestrial	#Tidal flat	aerobe	07-08	0	02-03	%
Bacteroidetes	Flavobacteriia	Flavobacteriales	Flavobacteriaceae	Aquimarina	intermedia	NA	KMM 6258, DSM 17527, JCM 13506, LMG 23204	https://doi.org/10.1002/9781118960608.gbm00295		-	Keywords related to fermentation not matched	NA	NA	NA	NA	NA		Go0026304, Go0628991, Go0628990, Go0628989	Gp0148782	2693429858	2693429858		350814	Bacteroidetes	Flavobacteriia	Flavobacteriales	Flavobacteriaceae	Aquimarina	Aquimarina intermedia		5593	NA	NA	NA	NA	NA	mesophilic	NA	NA	NA	#Host	#Invertebrates (Other)	#Echinodermata	NA	NA	NA	NA	NA
Bacteroidetes	Flavobacteriia	Flavobacteriales	Flavobacteriaceae	Aquimarina	latercula	NA	ATCC 23177, CIP 104806, DSM 2041, JCM 8515, LMG 1343, NBRC 15938, NCIMB 1399	https://doi.org/10.1002/9781118960608.gbm00295		-	Keywords related to fermentation not matched	NA	NA	NA	NA	NA		Go0013394	Gp0013394	2523533620	2523533620		1121006	Bacteroidetes	Flavobacteriia	Flavobacteriales	Flavobacteriaceae	Aquimarina	Aquimarina latercula		5591	NA	NA	NA	NA	NA	mesophilic	NA	NA	NA	#Engineered	#Built environment	#Water reservoir (Aquarium/pool)	NA	NA	NA	NA	NA
Bacteroidetes	Flavobacteriia	Flavobacteriales	Flavobacteriaceae	Aquimarina	muelleri	NA	KMM 6020, KCTC 12285, LMG 22569	https://doi.org/10.1002/9781118960608.gbm00295		-	Keywords related to fermentation not matched	NA	NA	NA	NA	NA		Go0600315, Go0600317, Go0600316	Gp0656230	NA	NA		279356	Bacteroidetes	Flavobacteriia	Flavobacteriales	Flavobacteriaceae	Aquimarina	Aquimarina muelleri		5594	NA	rod-shaped	NA	NA	gliding	mesophilic	negative	NA	NA	#Environmental	#Aquatic	#Marine	aerobe	NA	NA	NA	NA
Planctomycetes	Planctomycetia	Isosphaerales	Isosphaeraceae	Aquisphaera	giovannonii	NA	OJF2, CECT 7510, DSM 22561	https://doi.org/10.1002/9781118960608.gbm01920		-	Keywords related to fermentation not matched	NA	NA	NA	NA	NA		Go0576755, Go0031991, Go0611628	Gp0551545, Gp0209522	NA	NA		406548	Planctomycetes	Planctomycetia	Isosphaerales	Isosphaeraceae	Aquisphaera	Aquisphaera giovannonii		11947	NA	NA	NA	NA	NA	mesophilic	NA	NA	NA	#Engineered	#Built environment	#Water reservoir (Aquarium/pool)	NA	NA	NA	NA	NA
Actinobacteria	Actinobacteria	Actinomycetales	Actinomycetaceae	Arcanobacterium	canis	NA	P6775, DSM 25104, CCM 7958, CCUG 61573	https://doi.org/10.1002/9781118960608.gbm00013.pub2		+	NA	acetic and lactic acids; the amount of succinic acid produced may vary from species	acetate;lactate	succinate	NA	NA		Go0614272, Go0614270, Go0043866	NA	NA	NA		999183	Actinobacteria	Actinomycetia	Actinomycetales	Actinomycetaceae	Arcanobacterium	Arcanobacterium canis		204	1.0-2.0	rod-shaped	0.5	NA	NA	mesophilic	positive	2 days	-	#Host	#Mammals	#Canidae (Dog)	anaerobe	NA	0	NA	NA
Actinobacteria	Actinobacteria	Actinomycetales	Actinomycetaceae	Arcanobacterium	haemolyticum	NA	ATCC 9345, DSM 20595, CIP 103370, IFO, NBRC, 15585, LMG 16163, NCTC 8452	https://doi.org/10.1002/9781118960608.gbm00013.pub2		+	NA	acetic and lactic acids; the amount of succinic acid produced may vary from species	acetate;lactate	succinate	NA	NA		Go0002281, Go0231559, Go0231557, Go0231549, Go0231544	Gp0002281, Gp0341895	646564505, 2808606785	646564505		644284, 28264	Actinobacteria	Actinomycetia	Actinomycetales	Actinomycetaceae	Arcanobacterium	Arcanobacterium haemolyticum		197	NA	NA	NA	NA	NA	mesophilic	positive	NA	-	NA	NA	NA	anaerobe	NA	0	NA	NA
Actinobacteria	Actinobacteria	Actinomycetales	Actinomycetaceae	Arcanobacterium	hippocoleae	NA	M401624/00/2, DSM 15539, CCUG 44697, CIP 106850	https://doi.org/10.1002/9781118960608.gbm00013.pub2		+	NA	acetic and lactic acids; the amount of succinic acid produced may vary from species	acetate;lactate	succinate	NA	NA		Go0568231, Go0626829, Go0028692	Gp0538628	2919380674	2919380674		149017	Actinobacteria	Actinomycetia	Actinomycetales	Actinomycetaceae	Arcanobacterium	Arcanobacterium hippocoleae		203	NA	rod-shaped	NA	NA	NA	mesophilic	positive	NA	NA	#Host	#Mammals	#Equidae (Horse)	anaerobe	NA	0	NA	NA
Actinobacteria	Actinobacteria	Actinomycetales	Actinomycetaceae	Arcanobacterium	phocae	NA	NA	https://doi.org/10.1002/9781118960608.gbm00013.pub2		+	NA	acetic and lactic acids; the amount of succinic acid produced may vary from species	acetate;lactate	succinate	NA	NA		NA	NA	NA	NA		NA	NA	NA	NA	NA	NA	NA		NA	NA	NA	NA	NA	NA	NA	NA	NA	NA	NA	NA	NA	NA	NA	NA	NA	NA
Actinobacteria	Actinobacteria	Actinomycetales	Actinomycetaceae	Arcanobacterium	phocisimile	NA	2698, DSM 26142, LMG 27073	https://doi.org/10.1002/9781118960608.gbm00013.pub2		+	NA	acetic and lactic acids; the amount of succinic acid produced may vary from species	acetate;lactate	succinate	NA	NA		Go0590205, Go0615298, Go0615297	Gp0604150	NA	NA		1302235	Actinobacteria	Actinomycetia	Actinomycetales	Actinomycetaceae	Arcanobacterium	Arcanobacterium phocisimile		22902	1.5	rod-shaped	0.5	NA	NA	mesophilic	positive	NA	-	#Infection	#Patient	#Swab	anaerobe	NA	0	NA	NA
Actinobacteria	Actinobacteria	Actinomycetales	Actinomycetaceae	Arcanobacterium	pinnipediorum	NA	2710, DSM 28752, Phoca vitulina, Subcluster I, Yassin et al., 2011	https://doi.org/10.1002/9781118960608.gbm00013.pub2		+	NA	acetic and lactic acids; the amount of succinic acid produced may vary from species	acetate;lactate	succinate	NA	NA		Go0617919	NA	NA	NA		1503041	Actinobacteria	Actinomycetia	Actinomycetales	Actinomycetaceae	Arcanobacterium	Arcanobacterium pinnipediorum		131544	NA	NA	NA	NA	NA	mesophilic	NA	NA	-	#Infection	#Patient	#Swab	NA	NA	NA	NA	NA
Actinobacteria	Actinobacteria	Actinomycetales	Actinomycetaceae	Arcanobacterium	pluranimalium	NA	M430/94/2, CCUG 42575, CIP 106442, DSM 13483	https://doi.org/10.1002/9781118960608.gbm00013.pub2		+	NA	acetic and lactic acids; the amount of succinic acid produced may vary from species	acetate;lactate	succinate	NA	NA		Go0551202, Go0625522, Go0027406	Gp0502563	2893686931	2893686931		108028	Actinobacteria	Actinomycetia	Actinomycetales	Actinomycetaceae	Arcanobacterium	Arcanobacterium pluranimalium		202	NA	NA	NA	NA	NA	mesophilic	positive	NA	NA	#Host	#Other	#Decomposing animal	facultative anaerobe	NA	NA	NA	NA
Actinobacteria	Actinobacteria	Actinomycetales	Actinomycetaceae	Arcanobacterium	urinimassiliense	NA	NA	https://doi.org/10.1002/9781118960608.gbm00013.pub2		+	NA	acetic and lactic acids; the amount of succinic acid produced may vary from species	acetate;lactate	succinate	NA	NA		NA	NA	NA	NA		NA	NA	NA	NA	NA	NA	NA		NA	NA	NA	NA	NA	NA	NA	NA	NA	NA	NA	NA	NA	NA	NA	NA	NA	NA
Actinobacteria	Actinobacteria	Actinomycetales	Actinomycetaceae	Arcanobacterium	wilhelmae	NA	647, DSM 102162	https://doi.org/10.1002/9781118960608.gbm00013.pub2		+	NA	acetic and lactic acids; the amount of succinic acid produced may vary from species	acetate;lactate	succinate	NA	NA		Go0568246	Gp0538643	2923642967	2923642967		1803177	Actinobacteria	Actinomycetia	Actinomycetales	Actinomycetaceae	Arcanobacterium	Arcanobacterium wilhelmae		140307	1-2	rod-shaped	0.5	NA	NA	mesophilic	positive	NA	NA	#Host	#Mammals	NA	NA	NA	0	NA	NA
Euryarchaeota	Archaeoglobi	Archaeoglobales	Archaeoglobaceae	Archaeoglobus	fulgidus	NA	VC-16, DSMZ 4304	https://doi.org/10.1002/9781118960608.gbm00479		-	Keywords related to fermentation not matched	NA	NA	NA	NA	NA		Go0000778, Go0015557	Gp0000778	638154502	638154502		224325	Euryarchaeota	Archaeoglobi	Archaeoglobales	Archaeoglobaceae	Archaeoglobus	Archaeoglobus fulgidus		18096	NA	NA	NA	NA	NA	hyperthermophilic	NA	NA	NA	#Environmental	#Aquatic	#Marine	anaerobe	NA	NA	NA	NA
Euryarchaeota	Archaeoglobi	Archaeoglobales	Archaeoglobaceae	Archaeoglobus	lithotrophicus	NA	TF2	https://doi.org/10.1002/9781118960608.gbm00479		-	Keywords related to fermentation not matched	NA	NA	NA	NA	NA		NA	NA	NA	NA		NA	NA	NA	NA	NA	NA	NA		NA	NA	NA	NA	NA	NA	NA	NA	NA	NA	NA	NA	NA	NA	NA	NA	NA	NA
Euryarchaeota	Archaeoglobi	Archaeoglobales	Archaeoglobaceae	Archaeoglobus	profundus	NA	AV 18, DSMZ 5631	https://doi.org/10.1002/9781118960608.gbm00479		-	Keywords related to fermentation not matched	NA	NA	NA	NA	NA		Go0003484	Gp0003484	646311906	646311906		572546	Euryarchaeota	Archaeoglobi	Archaeoglobales	Archaeoglobaceae	Archaeoglobus	Archaeoglobus profundus		18097	NA	NA	NA	NA	NA	hyperthermophilic	NA	NA	NA	#Environmental	#Aquatic	#Hydrothermal vent	anaerobe	NA	NA	NA	NA
Euryarchaeota	Archaeoglobi	Archaeoglobales	Archaeoglobaceae	Archaeoglobus	veneficus	NA	SNP6, DSMZ 11195	https://doi.org/10.1002/9781118960608.gbm00479		-	Keywords related to fermentation not matched	NA	NA	NA	NA	NA		Go0003485	Gp0003485	2504136002	2504136002		693661	Euryarchaeota	Archaeoglobi	Archaeoglobales	Archaeoglobaceae	Archaeoglobus	Archaeoglobus veneficus		18098	NA	NA	NA	NA	NA	thermophilic	NA	NA	NA	#Environmental	#Aquatic	#Hydrothermal vent	anaerobe	NA	NA	NA	NA
Proteobacteria	Deltaproteobacteria	Myxococcales	Cystobacteraceae	Archangium	gephyra	NA	M18, ATCC 25201, DSM 2261	https://doi.org/10.1002/9781118960608.gbm01045		-	Keywords related to fermentation not matched	NA	NA	NA	NA	NA		Go0029062, Go0607839	Gp0120761, Gp0113013	2654587630, 2619619032	2654587630		48	Proteobacteria	Deltaproteobacteria	Myxococcales	Archangiaceae	Archangium	Archangium gephyra		3251	NA	NA	NA	NA	NA	mesophilic	NA	NA	NA	#Environmental	#Terrestrial	#Soil	NA	NA	NA	NA	NA
Bacteroidetes	Cytophagia	Cytophagales	Cytophagaceae	Arcicella	aquatica	NA	NO-502, CIP 107990, LMG 21963	https://doi.org/10.1002/9781118960608.gbm00260		-	Keywords related to fermentation not matched	NA	NA	NA	NA	NA		Go0628450, Go0628449	NA	NA	NA		217141	Bacteroidetes	Cytophagia	Cytophagales	Spirosomaceae	Arcicella	Arcicella aquatica		3765	2.75	spiral-shaped	0.575	NA	NA	mesophilic	NA	NA	NA	#Environmental	#Aquatic	#Freshwater	aerobe	7	NA	0.05-6.0	%
Proteobacteria	Epsilonproteobacteria	Campylobacterales	Campylobacteraceae	Arcobacter	butzleri	NA	CDC D2686, CCUG 30485, LMG 10828	https://doi.org/10.1002/9781118960608.gbm01070		-	Not fermentative	NA	NA	NA	NA	NA		Go0623957, Go0623955	NA	NA	NA		28197	Proteobacteria	Epsilonproteobacteria	Campylobacterales	Arcobacteraceae	Aliarcobacter	Aliarcobacter butzleri		2094	1.0-3.0	rod-shaped	0.2-0.4	2-4	NA	mesophilic	negative	1-2 days	-	#Host	#Human	NA	microaerophile	NA	NA	1.5	%
Proteobacteria	Epsilonproteobacteria	Campylobacterales	Campylobacteraceae	Arcobacter	cryaerophilus	NA	Neill A 169/B, CCUG 17801, LMG 7536, CDC D2610	https://doi.org/10.1002/9781118960608.gbm01070		-	Not fermentative	NA	NA	NA	NA	NA		Go0011293, Go0623628, Go0623626	Gp0011293	NA	NA		1032071, 28198	Proteobacteria	Epsilonproteobacteria	Campylobacterales	Arcobacteraceae	Aliarcobacter	Aliarcobacter cryaerophilus		2091	NA	NA	NA	NA	NA	mesophilic	NA	1-2 days	NA	#Host	#Mammals	#Bovinae (Cow, Cattle)	aerotolerant	NA	NA	NA	NA
Proteobacteria	Epsilonproteobacteria	Campylobacterales	Campylobacteraceae	Arcobacter	nitrofigilis	NA	C1, CCUG 15893, LMG 7604	https://doi.org/10.1002/9781118960608.gbm01070		-	Not fermentative	NA	NA	NA	NA	NA		Go0623637, Go0623636	NA	NA	NA		28199	Proteobacteria	Epsilonproteobacteria	Campylobacterales	Arcobacteraceae	Arcobacter	Arcobacter nitrofigilis		2092	NA	NA	NA	NA	NA	mesophilic	NA	1-2 days	-	#Environmental	#Terrestrial	#Wetland (Swamp)	microaerophile	NA	NA	NA	NA
Proteobacteria	Epsilonproteobacteria	Campylobacterales	Campylobacteraceae	Arcobacter	skirrowii	NA	Skirrow 449/80, CCUG 10374, LMG 6621	https://doi.org/10.1002/9781118960608.gbm01070		-	Not fermentative	NA	NA	NA	NA	NA		Go0519044, Go0011290	Gp0443179, Gp0380739	2873822735, 2843847787	2873822735		1032239	Proteobacteria	Epsilonproteobacteria	Campylobacterales	Arcobacteraceae	Aliarcobacter	Aliarcobacter skirrowii		2095	1.0-3.0	rod-shaped	0.2-0.4	2-3	NA	mesophilic	negative	NA	NA	#Host	#Mammals	#Caprinae (Sheep/Goat)	aerotolerant	NA	NA	1.5	%
Chloroflexi	Ardenticatenia	Ardenticatenales	Ardenticatenaceae	Ardenticatena	maritima	NA	110S, JCM 17282, NBRC 107679, DSM 23922, KCTC 23289, ATCC BAA-2145	https://doi.org/10.1002/9781118960608.gbm01554		-	Not fermentative	NA	NA	NA	NA	NA		Go0113709, Go0613330, Go0613329, Go0613328, Go0613327	Gp0145048, Gp0117364	2671180960, 2651869644	2671180960		872965	Chloroflexi	Ardenticatenia	Ardenticatenales	Ardenticatenaceae	Ardenticatena	Ardenticatena maritima		24797	NA	NA	NA	NA	NA	thermophilic	negative	NA	NA	#Environmental	#Aquatic	NA	aerobe	6.75	0	0.0-6.0	%
Bacteroidetes	Flavobacteriia	Flavobacteriales	Flavobacteriaceae	Arenibacter	certesii	NA	KMM 3941, CCUG 48006, JCM 13507, KCTC 12113	https://doi.org/10.1002/9781118960608.gbm00296.pub2		-	Keywords related to fermentation not matched	NA	NA	NA	NA	NA		Go0600320, Go0600321, Go0600319, Go0600318	Gp0656229	NA	NA		228955	Bacteroidetes	Flavobacteriia	Flavobacteriales	Flavobacteriaceae	Arenibacter	Arenibacter certesii		5484	4	rod-shaped	0.55	NA	NA	mesophilic	negative	2 days	NA	#Host	#Algae	#Green algae	aerobe	NA	NA	1.0-10	%
Bacteroidetes	Flavobacteriia	Flavobacteriales	Flavobacteriaceae	Arenibacter	echinorum	NA	KMM 6032, KCTC 22013, LMG 22574	https://doi.org/10.1002/9781118960608.gbm00296.pub2		-	Keywords related to fermentation not matched	NA	NA	NA	NA	NA		Go0612919, Go0612918, Go0030729	NA	NA	NA		440515	Bacteroidetes	Flavobacteriia	Flavobacteriales	Flavobacteriaceae	Arenibacter	Arenibacter echinorum		5485	2.1	rod-shaped	0.45	NA	gliding	mesophilic	negative	NA	NA	#Host	#Invertebrates (Other)	#Echinodermata	aerobe	NA	NA	0-8	%
Bacteroidetes	Flavobacteriia	Flavobacteriales	Flavobacteriaceae	Arenibacter	hampyeongensis	NA	HP12, KACC 16193, JCM 17788	https://doi.org/10.1002/9781118960608.gbm00296.pub2		-	Keywords related to fermentation not matched	NA	NA	NA	NA	NA		Go0043515	Gp0388919	2835195961	2835195961		1028743	Bacteroidetes	Flavobacteriia	Flavobacteriales	Flavobacteriaceae	Arenibacter	Arenibacter hampyeongensis		133835	2.9	rod-shaped	0.45	NA	NA	mesophilic	negative	NA	NA	#Environmental	#Aquatic	#Marine	aerobe	7	0	01-06	%
Bacteroidetes	Flavobacteriia	Flavobacteriales	Flavobacteriaceae	Arenibacter	latericius	NA	KMM 426, CCUG 45454, CIP 106861, JCM 13508, LMG 19693, VKM B-2137D	https://doi.org/10.1002/9781118960608.gbm00296.pub2		-	Keywords related to fermentation not matched	NA	NA	NA	NA	NA		Go0627283, Go0627282, Go0627281, Go0627280, Go0627279, Go0627277	NA	NA	NA		86104	Bacteroidetes	Flavobacteriia	Flavobacteriales	Flavobacteriaceae	Arenibacter	Arenibacter latericius		5481	NA	NA	NA	NA	NA	mesophilic	NA	NA	NA	#Environmental	#Terrestrial	#Sandy	aerobe	NA	NA	NA	NA
Bacteroidetes	Flavobacteriia	Flavobacteriales	Flavobacteriaceae	Arenibacter	nanhaiticus	NA	NH36A, CCTCC AB 208315, MCCC 1A04137, LMG 24842	https://doi.org/10.1002/9781118960608.gbm00296.pub2		-	Keywords related to fermentation not matched	NA	NA	NA	NA	NA		Go0027607	NA	NA	NA		178469	Bacteroidetes	Flavobacteriia	Flavobacteriales	Flavobacteriaceae	Arenibacter	NA		133500	2.6	rod-shaped	0.61	NA	gliding	mesophilic	negative	NA	NA	#Environmental	#Aquatic	#Marine	aerobe	7.75	NA	0.5-6.5	%
Bacteroidetes	Flavobacteriia	Flavobacteriales	Flavobacteriaceae	Arenibacter	palladensis	NA	KMM 3961, CIP 108849, JCM 13509, LMG 21972	https://doi.org/10.1002/9781118960608.gbm00296.pub2		-	Keywords related to fermentation not matched	NA	NA	NA	NA	NA		Go0629016, Go0629015, Go0629014, Go0026725	NA	NA	NA		237373	Bacteroidetes	Flavobacteriia	Flavobacteriales	Flavobacteriaceae	Arenibacter	Arenibacter palladensis		5482	1.6-2.3	rod-shaped	0.4-0.5	NA	gliding	mesophilic	negative	2 days	NA	#Host	#Algae	#Green algae	aerobe	7	0	0-10	%
Bacteroidetes	Flavobacteriia	Flavobacteriales	Flavobacteriaceae	Arenibacter	troitsensis	NA	KMM 3674, JCM 11736, NBRC 101532	https://doi.org/10.1002/9781118960608.gbm00296.pub2		-	Keywords related to fermentation not matched	NA	NA	NA	NA	NA		Go0600323, Go0600322, Go0027691	NA	NA	NA		188872	Bacteroidetes	Flavobacteriia	Flavobacteriales	Flavobacteriaceae	Arenibacter	Arenibacter troitsensis		5483	NA	NA	NA	NA	NA	mesophilic	NA	NA	NA	#Environmental	#Terrestrial	#Sediment	NA	NA	NA	NA	NA
Proteobacteria	Gammaproteobacteria	Arenicellales	Arenicellaceae	Arenicella	chitinivorans	NA	KMM 6208, KCTC 12711, LMG 26983	https://doi.org/10.1002/9781118960608.gbm01705		-	Keywords related to fermentation not matched	NA	NA	NA	NA	NA		Go0571505, Go0619126, Go0619125	Gp0545962	NA	NA		1329800	Proteobacteria	Gammaproteobacteria	Arenicellales	Arenicellaceae	Arenicella	Arenicella chitinivorans		130841	2.7	rod-shaped	0.55	NA	NA	mesophilic	negative	NA	-	#Host	#Invertebrates (Other)	#Echinodermata	aerobe	8	NA	0.5-5	%
Proteobacteria	Gammaproteobacteria	Arenicellales	Arenicellaceae	Arenicella	xantha	NA	KMM 3895, NRIC 0759, JCM 16153	https://doi.org/10.1002/9781118960608.gbm01705		-	Keywords related to fermentation not matched	NA	NA	NA	NA	NA		Go0613463, Go0031580	NA	NA	NA		644221	Proteobacteria	Gammaproteobacteria	Arenicellales	Arenicellaceae	Arenicella	Arenicella xantha		17916	3.5	rod-shaped	0.55	NA	NA	mesophilic	negative	NA	NA	#Environmental	#Aquatic	#Marine	aerobe	9	NA	01-05	%
Acidobacteria	Blastocatellia	Blastocatellales	Pyrinomonadaceae	Arenimicrobium	luteum	NA	Ac_12_G8, DSM 26556, LMG 29166	https://doi.org/10.1002/9781118960608.gbm01532		-	Not fermentative	NA	NA	NA	NA	NA		Go0615817, Go0615816	NA	NA	NA		1560324	Acidobacteria	Blastocatellia	Blastocatellales	Pyrinomonadaceae	Arenimicrobium	Arenimicrobium luteum		132622	1.0-2.3	ovoid-shaped	0.7-1.0	1	NA	mesophilic	negative	NA	NA	#Environmental	#Aquatic	NA	obligate aerobe	5.5-7.0	0	0	%
Proteobacteria	Gammaproteobacteria	Chromatiales	Ectothiorhodospiraceae	Arhodomonas	aquaeolei	NA	HA-1, ATCC 49307	https://doi.org/10.1002/9781118960608.gbm01127		-	Keywords related to fermentation not matched	NA	NA	NA	NA	NA		Go0624020	NA	NA	NA		2369	Proteobacteria	Gammaproteobacteria	Chromatiales	Ectothiorhodospiraceae	Arhodomonas	Arhodomonas aquaeolei		4269	NA	NA	NA	NA	NA	mesophilic	NA	NA	NA	#Engineered	#Industrial	#Oil reservoir	NA	NA	NA	NA	NA
Acidobacteria	Blastocatellia	Blastocatellales	Blastocatellaceae	Aridibacter	famidurans	NA	A22_HD_4H, DSM 26555, LMG 27985	https://doi.org/10.1002/9781118960608.gbm01427		-	No mention that they are fermentative	NA	NA	NA	NA	NA		Go0615813, Go0615812	NA	NA	NA		1384638	Acidobacteria	Blastocatellia	Blastocatellales	Blastocatellaceae	Aridibacter	Aridibacter famidurans		24776	2.75	rod-shaped	0.9	0.15	NA	mesophilic	negative	3-7 days	-	#Environmental	#Terrestrial	#Grassland	NA	7.4	0	0	%
Acidobacteria	Blastocatellia	Blastocatellales	Blastocatellaceae	Aridibacter	kavangonensis	NA	Ac_23_E3, DSM 26558, LMG 27597	https://doi.org/10.1002/9781118960608.gbm01427		-	No mention that they are fermentative	NA	NA	NA	NA	NA		Go0615823, Go0615822	NA	NA	NA		1384639	Acidobacteria	Blastocatellia	Blastocatellales	Blastocatellaceae	Aridibacter	Aridibacter kavangonensis		24777	2.75	rod-shaped	0.65	0.25	NA	mesophilic	negative	7 days	-	#Environmental	#Terrestrial	#Sandy	NA	6.75	0	0	%
Actinobacteria	Actinobacteria	Micrococcales	Intrasporangiaceae	Arsenicicoccus	bolidensis	NA	CCUG 47306, DSM 15745, IAM 15342, JCM 13385	https://doi.org/10.1002/9781118960608.gbm00075		-	Keywords related to fermentation not matched	NA	NA	NA	NA	NA		Go0013405, Go0627088	Gp0013405	2524614535	2524614535		1121017, 229480	Actinobacteria	Actinomycetia	Micrococcales	Intrasporangiaceae	Arsenicicoccus	Arsenicicoccus bolidensis		6239	NA	coccus-shaped	NA	NA	NA	mesophilic	positive	10-14 days	NA	#Environmental	#Aquatic	#Lake (large)	aerobe	NA	0	NA	NA
Proteobacteria	Gammaproteobacteria	Enterobacteriales	Enterobacteriaceae	Arsenophonus	nasoniae	NA	SKI4, ATCC 49151	https://doi.org/10.1002/9781118960608.gbm01135		-	Keywords related to fermentation not matched	NA	NA	NA	NA	NA		Go0626509	NA	NA	NA		638	Proteobacteria	Gammaproteobacteria	Enterobacterales	Morganellaceae	Arsenophonus	Arsenophonus nasoniae		4305	NA	NA	NA	NA	NA	mesophilic	NA	1 day	-	#Host	#Arthropoda	#Insecta	aerobe	NA	NA	NA	NA
Actinobacteria	Actinobacteria	Micrococcales	Micrococcaceae	Arthrobacter	agilis	NA	ATCC 966, DSM 20550, CCM 2390, CIP 81.67, IFO, NBRC, 15319, JCM 2584, LMG 17244, VKM B-1973	https://doi.org/10.1002/9781118960608.gbm00118.pub2		-	No mention that they are fermentative	NA	NA	NA	NA	NA		Go0600882, Go0600881, Go0029399	NA	NA	NA		37921	Actinobacteria	Actinomycetia	Micrococcales	Micrococcaceae	Arthrobacter	Arthrobacter agilis		7575	NA	NA	NA	NA	NA	mesophilic	NA	10-14 days	-	NA	NA	NA	NA	NA	NA	5	%
Actinobacteria	Actinobacteria	Micrococcales	Micrococcaceae	Arthrobacter	albidus	NA	LC13, CCTCC 206018, IAM 15386, JCM 21830	https://doi.org/10.1002/9781118960608.gbm00118.pub2		-	No mention that they are fermentative	NA	NA	NA	NA	NA		NA	NA	NA	NA		NA	NA	NA	NA	NA	NA	NA		134301	NA	rod-shaped	NA	NA	NA	mesophilic	positive	NA	NA	#Environmental	#Terrestrial	#Volcanic	aerobe	7	0	03-07	%
Actinobacteria	Actinobacteria	Micrococcales	Micrococcaceae	Arthrobacter	alkaliphilus	NA	LC6, CCTCC AB 206013, IAM 15383, JCM 21827	https://doi.org/10.1002/9781118960608.gbm00118.pub2		-	No mention that they are fermentative	NA	NA	NA	NA	NA		Go0612631, Go0026495	NA	NA	NA		369936	Actinobacteria	Actinomycetia	Micrococcales	Micrococcaceae	Arthrobacter	Arthrobacter alkaliphilus		7518	NA	rod-shaped	NA	NA	NA	mesophilic	positive	NA	NA	#Environmental	#Terrestrial	#Volcanic	aerobe	8.5	0	03-07	%
Actinobacteria	Actinobacteria	Micrococcales	Micrococcaceae	Arthrobacter	alpinus	NA	S6-3, CGMCC 1.8950, DSM 22274, JCM 17736	https://doi.org/10.1002/9781118960608.gbm00118.pub2		-	No mention that they are fermentative	NA	NA	NA	NA	NA		Go0029253, Go0611273	Gp0116436	2634166197	2634166197		656366	Actinobacteria	Actinomycetia	Micrococcales	Micrococcaceae	Arthrobacter	Arthrobacter alpinus		7625	1.3-1.9	ovoid-shaped	0.8-1	NA	NA	psychrophilic	positive	NA	NA	#Environmental	#Terrestrial	#Soil	aerobe	7-7.2	NA	0-5	%
Actinobacteria	Actinobacteria	Micrococcales	Micrococcaceae	Arthrobacter	bambusae	NA	THG-GM18, KACC 17531, JCM 19335	https://doi.org/10.1002/9781118960608.gbm00118.pub2		-	No mention that they are fermentative	NA	NA	NA	NA	NA		Go0619579, Go0619578	NA	NA	NA		1338426	Actinobacteria	Actinomycetia	Micrococcales	Micrococcaceae	Arthrobacter	Arthrobacter bambusae		131297	NA	NA	NA	NA	NA	mesophilic	NA	NA	NA	#Engineered	#Agriculture	#Grove (Orchard)	NA	NA	NA	NA	NA
Actinobacteria	Actinobacteria	Micrococcales	Micrococcaceae	Arthrobacter	castelli	NA	DSM 16402, JCM 21794, LMG 22283	https://doi.org/10.1002/9781118960608.gbm00118.pub2		-	No mention that they are fermentative	NA	NA	NA	NA	NA		Go0013407, Go0627751	Gp0013407	2524023227	2524023227		1121019, 271431	Actinobacteria	Actinomycetia	Micrococcales	Micrococcaceae	Arthrobacter	Arthrobacter castelli		7603	NA	rod-shaped	0.9	NA	NA	mesophilic	positive	10-14 days	NA	#Engineered	#Built environment	NA	aerobe	NA	0	NA	NA
Actinobacteria	Actinobacteria	Micrococcales	Micrococcaceae	Arthrobacter	citreus	NA	ATCC 11624, CCUG 23840, CIP 102363, DSM 20133, HAMBI 89, IFO, NBRC, 12957, JCM 1331, LMG 16338, NRRL B-1258, VKM Ac-1106	https://doi.org/10.1002/9781118960608.gbm00118.pub2		-	No mention that they are fermentative	NA	NA	NA	NA	NA		Go0029256, Go0600607	Gp0551011	NA	NA		1670	Actinobacteria	Actinomycetia	Micrococcales	Micrococcaceae	Arthrobacter	Arthrobacter citreus		7520	NA	NA	NA	NA	NA	mesophilic	NA	10-14 days	-	NA	NA	NA	aerobe	NA	NA	7.5	%
Actinobacteria	Actinobacteria	Micrococcales	Micrococcaceae	Arthrobacter	cryoconiti	NA	Cr6-08, CGMCC 1.10698, DSM 23324, LMG 26052	https://doi.org/10.1002/9781118960608.gbm00118.pub2		-	No mention that they are fermentative	NA	NA	NA	NA	NA		Go0031605, Go0612586, Go0612584	Gp0650776	NA	NA		748907	Actinobacteria	Actinomycetia	Micrococcales	Micrococcaceae	Arthrobacter	Arthrobacter cryoconiti		7629	0.8-1.8	ovoid-shaped	0.5-0.7	NA	NA	psychrophilic	positive	NA	NA	#Environmental	#Terrestrial	#Glacier	aerobe	NA	NA	0-3	%
Actinobacteria	Actinobacteria	Micrococcales	Micrococcaceae	Arthrobacter	crystallopoietes	NA	ATCC 15481, CIP 102717, DSM 20117, IFO, NBRC, 14235, JCM 2522, LMG 3819, VKM Ac-1107	https://doi.org/10.1002/9781118960608.gbm00118.pub2		-	No mention that they are fermentative	NA	NA	NA	NA	NA		Go0029467, Go0600566	Gp0302334, Gp0116437	2806310726, 2634166276	2806310726		37928	Actinobacteria	Actinomycetia	Micrococcales	Micrococcaceae	Arthrobacter	Arthrobacter crystallopoietes		7521	NA	NA	NA	NA	NA	mesophilic	NA	10-14 days	-	#Environmental	#Terrestrial	#Soil	NA	NA	NA	5	%
Actinobacteria	Actinobacteria	Micrococcales	Micrococcaceae	Arthrobacter	cupressi	NA	D48, CGMCC 1.10783, DSM 24664	https://doi.org/10.1002/9781118960608.gbm00118.pub2		-	No mention that they are fermentative	NA	NA	NA	NA	NA		Go0119880, Go0043966	Gp0127003, Gp0119907	2844849076, 2663762744	2844849076		1045773	Actinobacteria	Actinomycetia	Micrococcales	Micrococcaceae	Arthrobacter	Arthrobacter cupressi		7630	NA	ovoid-shaped	NA	NA	NA	mesophilic	positive	NA	NA	#Environmental	#Terrestrial	#Soil	aerobe	7	0	0-2	%
Actinobacteria	Actinobacteria	Micrococcales	Micrococcaceae	Arthrobacter	deserti	NA	YIM CS25, KCTC 39544, CGMCC 1.15091	https://doi.org/10.1002/9781118960608.gbm00118.pub2		-	No mention that they are fermentative	NA	NA	NA	NA	NA		Go0541264, Go0618829, Go0618828	Gp0492108	2903049818	2903049818		1742687	Actinobacteria	Actinomycetia	Micrococcales	Micrococcaceae	Arthrobacter	Arthrobacter deserti		132518	NA	NA	NA	NA	NA	mesophilic	positive	NA	NA	#Environmental	#Terrestrial	#Desert	aerobe	NA	NA	0-6	%(w/v)
Actinobacteria	Actinobacteria	Micrococcales	Micrococcaceae	Arthrobacter	echigonensis	NA	LC10, CCTCC AB 206017, IAM 15385, JCM 21829	https://doi.org/10.1002/9781118960608.gbm00118.pub2		-	No mention that they are fermentative	NA	NA	NA	NA	NA		Go0030385	NA	NA	NA		369940	Actinobacteria	Actinomycetia	Micrococcales	Micrococcaceae	Sinomonas	Sinomonas echigonensis		134300	NA	rod-shaped	NA	NA	NA	mesophilic	positive	NA	NA	#Environmental	#Terrestrial	#Volcanic	aerobe	7	0	03-05	%
Actinobacteria	Actinobacteria	Micrococcales	Micrococcaceae	Arthrobacter	echini	NA	AM23, KACC 18260, DSM 29493	https://doi.org/10.1002/9781118960608.gbm00118.pub2		-	No mention that they are fermentative	NA	NA	NA	NA	NA		Go0539668, Go0618471, Go0618470	Gp0490508	2903061041	2903061041		1529066	Actinobacteria	Actinomycetia	Micrococcales	Micrococcaceae	Arthrobacter	Arthrobacter echini		132484	1.2-2.2	coccus-shaped	1.2-2.2	0.1-0.15	NA	psychrophilic	positive	3 days	NA	#Environmental	#Aquatic	NA	aerobe	7	NA	0-8	%(w/v)
Actinobacteria	Actinobacteria	Micrococcales	Micrococcaceae	Arthrobacter	enclensis	NA	NIO-1008, DSM 25279, NCIM 5488	https://doi.org/10.1002/9781118960608.gbm00118.pub2		-	No mention that they are fermentative	NA	NA	NA	NA	NA		Go0108264	Gp0144517, Gp0108264	2675903326, 2615840696	2675903326		993070	Actinobacteria	Actinomycetia	Micrococcales	Micrococcaceae	Pseudarthrobacter	Pseudarthrobacter enclensis		130422	NA	NA	NA	NA	NA	mesophilic	NA	NA	NA	#Environmental	#Aquatic	#Marine	NA	NA	NA	NA	NA
Actinobacteria	Actinobacteria	Micrococcales	Micrococcaceae	Arthrobacter	endophyticus	NA	EGI 6500322, KCTC 29490, JCM 30091	https://doi.org/10.1002/9781118960608.gbm00118.pub2		-	No mention that they are fermentative	NA	NA	NA	NA	NA		Go0617911, Go0617910	NA	NA	NA		1522174	Actinobacteria	Actinomycetia	Micrococcales	Micrococcaceae	Glutamicibacter	Glutamicibacter endophyticus		131354	NA	NA	NA	NA	NA	mesophilic	NA	NA	NA	#Host	#Plants	#Shrub (Scrub)	NA	NA	NA	NA	NA
Actinobacteria	Actinobacteria	Micrococcales	Micrococcaceae	Arthrobacter	flavus	NA	CMS 19Y, JCM 11496, MTCC 3476	https://doi.org/10.1002/9781118960608.gbm00118.pub2		-	No mention that they are fermentative	NA	NA	NA	NA	NA		Go0028329	NA	NA	NA		95172	Actinobacteria	Actinomycetia	Micrococcales	Micrococcaceae	Arthrobacter	Arthrobacter flavus		7596	NA	NA	NA	NA	NA	mesophilic	NA	NA	NA	#Environmental	#Microbial community	#Microbial mat	NA	NA	NA	NA	NA
Actinobacteria	Actinobacteria	Micrococcales	Micrococcaceae	Arthrobacter	gandavensis	NA	DSM 15046, JCM 13316, LMG 21285	https://doi.org/10.1002/9781118960608.gbm00118.pub2		-	No mention that they are fermentative	NA	NA	NA	NA	NA		Go0576382, Go0626370, Go0027542	Gp0551141	NA	NA		169960	Actinobacteria	Actinomycetia	Micrococcales	Micrococcaceae	Arthrobacter	Arthrobacter gandavensis		7591	NA	NA	NA	NA	NA	mesophilic	NA	10-14 days	NA	#Host	#Mammals	#Bovinae (Cow, Cattle)	NA	NA	NA	NA	NA
Actinobacteria	Actinobacteria	Micrococcales	Micrococcaceae	Arthrobacter	globiformis	NA	AS 1.1894, ATCC 8010, BCRC, CCRC, 10598, CCUG 581, CCUG 12157, CCUG 28997, CIP 81.84, DSM 20124, HAMBI 88, HAMBI 1863, IAM 12438, ICPB 3434, IFO, NBRC, 12137, JCM 1332, LMG 3813, NCIMB 8907, NRIC 0151, NRRL B-2979, VKM Ac-1112	https://doi.org/10.1002/9781118960608.gbm00118.pub2		-	Not fermentative	NA	NA	NA	NA	NA		Go0600584, Go0600583	NA	NA	NA		1665	Actinobacteria	Actinomycetia	Micrococcales	Micrococcaceae	Arthrobacter	Arthrobacter globiformis		7522	NA	NA	NA	NA	NA	mesophilic	NA	10-14 days	NA	NA	NA	NA	NA	NA	NA	NA	NA
Actinobacteria	Actinobacteria	Micrococcales	Micrococcaceae	Arthrobacter	gyeryongensis	NA	DCY72, KCTC 33072, JCM 18514	https://doi.org/10.1002/9781118960608.gbm00118.pub2		-	No mention that they are fermentative	NA	NA	NA	NA	NA		NA	NA	NA	NA		NA	NA	NA	NA	NA	NA	NA		162258	NA	NA	NA	NA	NA	mesophilic	NA	NA	NA	NA	NA	NA	NA	NA	NA	NA	NA
Actinobacteria	Actinobacteria	Micrococcales	Micrococcaceae	Arthrobacter	halodurans	NA	JSM 078085, DSM 21081, KCTC 19430	https://doi.org/10.1002/9781118960608.gbm00118.pub2		-	No mention that they are fermentative	NA	NA	NA	NA	NA		Go0608552, Go0043462	NA	NA	NA		516699	Actinobacteria	Actinomycetia	Micrococcales	Micrococcaceae	Arthrobacter	Arthrobacter halodurans		7624	NA	NA	NA	NA	NA	mesophilic	NA	NA	NA	#Environmental	#Aquatic	#Marine	NA	NA	NA	NA	NA
Actinobacteria	Actinobacteria	Micrococcales	Micrococcaceae	Arthrobacter	humicola	NA	KV-653, JCM 15921, NBRC 102056, NRRL B-24479	https://doi.org/10.1002/9781118960608.gbm00118.pub2		-	No mention that they are fermentative	NA	NA	NA	NA	NA		Go0614780, Go0614778, Go0030630	NA	NA	NA		409291	Actinobacteria	Actinomycetia	Micrococcales	Micrococcaceae	Arthrobacter	Arthrobacter humicola		7617	NA	rod-shaped	NA	NA	NA	mesophilic	positive	NA	NA	#Environmental	#Terrestrial	#Soil	aerobe	NA	NA	<3	%
Actinobacteria	Actinobacteria	Micrococcales	Micrococcaceae	Arthrobacter	koreensis	NA	CA15-8, IFO, NBRC, 16787, JCM 12361, KCTC 9922	https://doi.org/10.1002/9781118960608.gbm00118.pub2		-	No mention that they are fermentative	NA	NA	NA	NA	NA		Go0026540	NA	NA	NA		199136	Actinobacteria	Actinomycetia	Micrococcales	Micrococcaceae	Arthrobacter	Arthrobacter koreensis		7611	NA	NA	NA	NA	NA	mesophilic	positive	NA	NA	#Environmental	#Terrestrial	#Soil	aerobe	NA	NA	NA	NA
Actinobacteria	Actinobacteria	Micrococcales	Micrococcaceae	Arthrobacter	liuii	NA	DSXY973, CGMCC 1.12778, JCM 19864	https://doi.org/10.1002/9781118960608.gbm00118.pub2		-	No mention that they are fermentative	NA	NA	NA	NA	NA		Go0573077, Go0619589	Gp0547719	NA	NA		1476996	Actinobacteria	Actinomycetia	Micrococcales	Micrococcaceae	Arthrobacter	Arthrobacter liuii		131319	NA	NA	NA	NA	NA	mesophilic	NA	NA	NA	#Environmental	#Terrestrial	#Desert	NA	NA	NA	NA	NA
Actinobacteria	Actinobacteria	Micrococcales	Micrococcaceae	Arthrobacter	livingstonensis	NA	LI2, DSM 22825, JCM 17807, NCCB 100314	https://doi.org/10.1002/9781118960608.gbm00118.pub2		-	No mention that they are fermentative	NA	NA	NA	NA	NA		Go0533249, Go0611946, Go0611945, Go0031817	Gp0480147	2866276103	2866276103		670078	Actinobacteria	Actinomycetia	Micrococcales	Micrococcaceae	Arthrobacter	Arthrobacter livingstonensis		7627	NA	NA	NA	NA	NA	psychrophilic	NA	NA	NA	#Environmental	#Terrestrial	#Soil	NA	NA	NA	NA	NA
Actinobacteria	Actinobacteria	Micrococcales	Micrococcaceae	Arthrobacter	luteolus	NA	CF25, ATCC BAA-272, CCUG 43811, CIP 106789, DSM 13067, JCM 11676	https://doi.org/10.1002/9781118960608.gbm00118.pub2		-	No mention that they are fermentative	NA	NA	NA	NA	NA		Go0546549, Go0625368, Go0625367	Gp0497488	2903042205	2903042205		98672	Actinobacteria	Actinomycetia	Micrococcales	Micrococcaceae	Arthrobacter	Arthrobacter luteolus		7585	NA	NA	NA	NA	NA	mesophilic	NA	10-14 days	NA	#Host	#Human	NA	NA	NA	NA	NA	NA
Actinobacteria	Actinobacteria	Micrococcales	Micrococcaceae	Arthrobacter	methylotrophus	NA	TGA, ATCC BAA-111, DSM 14008, JCM 13519	https://doi.org/10.1002/9781118960608.gbm00118.pub2		-	No mention that they are fermentative	NA	NA	NA	NA	NA		Go0625758, Go0028089	NA	NA	NA		121291	Actinobacteria	Actinomycetia	Micrococcales	Micrococcaceae	Arthrobacter	Arthrobacter methylotrophus		7588	NA	NA	NA	NA	NA	mesophilic	NA	NA	NA	#Environmental	#Terrestrial	#Soil	NA	NA	NA	NA	NA
Actinobacteria	Actinobacteria	Micrococcales	Micrococcaceae	Arthrobacter	monumenti	NA	DSM 16405, JCM 21770, LMG 19502	https://doi.org/10.1002/9781118960608.gbm00118.pub2		-	No mention that they are fermentative	NA	NA	NA	NA	NA		Go0627759, Go0027498	NA	NA	NA		163875	Actinobacteria	Actinomycetia	Micrococcales	Micrococcaceae	Arthrobacter	Arthrobacter monumenti		7606	NA	coccus-shaped	0.9	NA	NA	mesophilic	positive	NA	NA	#Environmental	#Biofilm	NA	aerobe	7.5	0	05-15	%
Actinobacteria	Actinobacteria	Micrococcales	Micrococcaceae	Arthrobacter	nanjingensis	NA	A33, CCTCC AB 2014069, DSM 28237	https://doi.org/10.1002/9781118960608.gbm00118.pub2		-	No mention that they are fermentative	NA	NA	NA	NA	NA		Go0617441, Go0617440	NA	NA	NA		1387716	Actinobacteria	Actinomycetia	Micrococcales	Micrococcaceae	Arthrobacter	Arthrobacter nanjingensis		131308	NA	NA	NA	NA	NA	mesophilic	NA	NA	NA	#Environmental	#Terrestrial	#Forest	NA	NA	NA	NA	NA
Actinobacteria	Actinobacteria	Micrococcales	Micrococcaceae	Arthrobacter	nasiphocae	NA	M597/99/10, CCUG 42953, CIP 107054, JCM 11677	https://doi.org/10.1002/9781118960608.gbm00118.pub2		-	No mention that they are fermentative	NA	NA	NA	NA	NA		Go0625741, Go0027697	NA	NA	NA		189863	Actinobacteria	Actinomycetia	Micrococcales	Micrococcaceae	Falsarthrobacter	Falsarthrobacter nasiphocae		7586	NA	NA	NA	NA	NA	mesophilic	NA	NA	NA	#Host	#Mammals	NA	NA	NA	NA	NA	NA
Actinobacteria	Actinobacteria	Micrococcales	Micrococcaceae	Arthrobacter	oryzae	NA	KV-651, JCM 15922, NBRC 102055, NRRL B-24478	https://doi.org/10.1002/9781118960608.gbm00118.pub2		-	No mention that they are fermentative	NA	NA	NA	NA	NA		Go0614777, Go0614775, Go0030629	NA	NA	NA		409290	Actinobacteria	Actinomycetia	Micrococcales	Micrococcaceae	Arthrobacter	Arthrobacter oryzae		7618	NA	rod-shaped	NA	NA	NA	mesophilic	positive	NA	NA	#Environmental	#Terrestrial	#Soil	aerobe	NA	NA	<2	%
Actinobacteria	Actinobacteria	Micrococcales	Micrococcaceae	Arthrobacter	parietis	NA	DSM 16404, JCM 14917, LMG 22281	https://doi.org/10.1002/9781118960608.gbm00118.pub2		-	No mention that they are fermentative	NA	NA	NA	NA	NA		Go0627757, Go0026762	NA	NA	NA		271434	Actinobacteria	Actinomycetia	Micrococcales	Micrococcaceae	Arthrobacter	Arthrobacter parietis		7604	NA	coccus-shaped	0.9	NA	NA	mesophilic	positive	10-14 days	NA	#Environmental	#Biofilm	NA	aerobe	7.5	0	05-15	%
Actinobacteria	Actinobacteria	Micrococcales	Micrococcaceae	Arthrobacter	pascens	NA	ATCC 13346, CCUG 23843, CIP 102362, DSM 20545, HAMBI 1862, IFO, NBRC, 12139, JCM 11606, LMG 16255, NRRL B-1814, VKM Ac-1116	https://doi.org/10.1002/9781118960608.gbm00118.pub2		-	No mention that they are fermentative	NA	NA	NA	NA	NA		Go0029261, Go0600871	Gp0657891, Gp0304941	NA	NA		1677	Actinobacteria	Actinomycetia	Micrococcales	Micrococcaceae	Arthrobacter	Arthrobacter pascens		7531	NA	NA	NA	NA	NA	mesophilic	NA	10-14 days	-	NA	NA	NA	aerobe	NA	NA	5	%
Actinobacteria	Actinobacteria	Micrococcales	Micrococcaceae	Arthrobacter	pigmenti	NA	DSM 16403, JCM 21771, LMG 22284	https://doi.org/10.1002/9781118960608.gbm00118.pub2		-	No mention that they are fermentative	NA	NA	NA	NA	NA		Go0026760, Go0627755	Gp0126965	2831304190	2831304190		271432	Actinobacteria	Actinomycetia	Micrococcales	Micrococcaceae	Arthrobacter	Arthrobacter pigmenti		7605	NA	coccus-shaped	0.9	NA	NA	mesophilic	positive	10-14 days	NA	#Engineered	#Built environment	NA	aerobe	8.5	0	05-15	%
Actinobacteria	Actinobacteria	Micrococcales	Micrococcaceae	Arthrobacter	pityocampae	NA	Tp2, DSM 21719, NCCB 100254	https://doi.org/10.1002/9781118960608.gbm00118.pub2		-	No mention that they are fermentative	NA	NA	NA	NA	NA		Go0455253, Go0610481, Go0610480	Gp0323580	2791355138	2791355138		547334	Actinobacteria	Actinomycetia	Micrococcales	Micrococcaceae	Arthrobacter	Arthrobacter pityocampae		130421	NA	NA	NA	NA	NA	mesophilic	NA	NA	NA	#Host	#Arthropoda	#Insecta	NA	NA	NA	NA	NA
Actinobacteria	Actinobacteria	Micrococcales	Micrococcaceae	Arthrobacter	pokkalii	NA	NA	https://doi.org/10.1002/9781118960608.gbm00118.pub2		-	No mention that they are fermentative	NA	NA	NA	NA	NA		NA	NA	NA	NA		NA	NA	NA	NA	NA	NA	NA		NA	NA	NA	NA	NA	NA	NA	NA	NA	NA	NA	NA	NA	NA	NA	NA	NA	NA
Actinobacteria	Actinobacteria	Micrococcales	Micrococcaceae	Arthrobacter	psychrochitiniphilus	NA	GP3, CGMCC 1.6355, JCM 13874	https://doi.org/10.1002/9781118960608.gbm00118.pub2		-	No mention that they are fermentative	NA	NA	NA	NA	NA		Go0533253, Go0612377	Gp0480151	2866268577	2866268577		291045	Actinobacteria	Actinomycetia	Micrococcales	Micrococcaceae	Arthrobacter	Arthrobacter psychrochitiniphilus		7623	NA	rod-shaped	NA	NA	NA	psychrophilic	positive	10-14 days	NA	#Host	#Birds	NA	aerobe	7	0	0-3	%
Actinobacteria	Actinobacteria	Micrococcales	Micrococcaceae	Arthrobacter	psychrolactophilus	NA	B7, ATCC 700733, JCM 12399	https://doi.org/10.1002/9781118960608.gbm00118.pub2		-	No mention that they are fermentative	NA	NA	NA	NA	NA		Go0533254, Go0028232	Gp0480152	2866272416	2866272416		92442	Actinobacteria	Actinomycetia	Micrococcales	Micrococcaceae	Arthrobacter	Arthrobacter psychrolactophilus		7598	NA	NA	NA	NA	NA	mesophilic	NA	NA	NA	#Engineered	#Agriculture	#Field	NA	NA	NA	NA	NA
Actinobacteria	Actinobacteria	Micrococcales	Micrococcaceae	Arthrobacter	ramosus	NA	ATCC 13727, CCM 1646, CIP 102361, DSM 16186, IFO, NBRC, 12958, JCM 1334, LMG 17309, NRRL B-3159, VKM Ac-1117	https://doi.org/10.1002/9781118960608.gbm00118.pub2		-	No mention that they are fermentative	NA	NA	NA	NA	NA		Go0627541, Go0627540, Go0627539	NA	NA	NA		1672	Actinobacteria	Actinomycetia	Micrococcales	Micrococcaceae	Arthrobacter	Arthrobacter ramosus		7536	NA	NA	NA	NA	NA	mesophilic	NA	NA	NA	#Environmental	#Terrestrial	#Forest	NA	NA	NA	NA	NA
Actinobacteria	Actinobacteria	Micrococcales	Micrococcaceae	Arthrobacter	rhombi	NA	F.98.3HR.69, CCUG 38813, JCM 11678	https://doi.org/10.1002/9781118960608.gbm00118.pub2		-	No mention that they are fermentative	NA	NA	NA	NA	NA		Go0627175, Go0028564	NA	NA	NA		71253	Actinobacteria	Actinomycetia	Micrococcales	Micrococcaceae	Arthrobacter	Arthrobacter rhombi		132694	NA	NA	NA	NA	NA	mesophilic	NA	NA	NA	#Host	#Fishes	NA	aerobe	NA	NA	NA	NA
Actinobacteria	Actinobacteria	Micrococcales	Micrococcaceae	Arthrobacter	roseus	NA	CMS 90r, CIP 107726, DSM 14508, JCM 11881, MTCC 3712, NCIMB 14039	https://doi.org/10.1002/9781118960608.gbm00118.pub2		-	No mention that they are fermentative	NA	NA	NA	NA	NA		Go0028426, Go0625959, Go0625958	Gp0502537	2893696664	2893696664		136274	Actinobacteria	Actinomycetia	Micrococcales	Micrococcaceae	Arthrobacter	Arthrobacter roseus		7590	NA	NA	NA	NA	NA	psychrophilic	NA	10-14 days	NA	#Environmental	#Microbial community	#Microbial mat	NA	NA	NA	NA	NA
Actinobacteria	Actinobacteria	Micrococcales	Micrococcaceae	Arthrobacter	russicus	NA	A1-3, DSM 14555, GTC 863, JCM 11414	https://doi.org/10.1002/9781118960608.gbm00118.pub2		-	No mention that they are fermentative	NA	NA	NA	NA	NA		Go0027567	Gp0502545	2893550850	2893550850		172040	Actinobacteria	Actinomycetia	Micrococcales	Micrococcaceae	Arthrobacter	Arthrobacter russicus		7589	2.45	rod-shaped	0.7	NA	NA	mesophilic	positive	10-14 days	NA	#Engineered	#Laboratory	NA	aerobe	NA	NA	NA	NA
Actinobacteria	Actinobacteria	Micrococcales	Micrococcaceae	Arthrobacter	stackebrandtii	NA	CCM 2783, DSM 16005, JCM 14116	https://doi.org/10.1002/9781118960608.gbm00118.pub2		-	No mention that they are fermentative	NA	NA	NA	NA	NA		Go0026763	Gp0502556	2918386808	2918386808		272161	Actinobacteria	Actinomycetia	Micrococcales	Micrococcaceae	Arthrobacter	Arthrobacter stackebrandtii		7612	NA	rod-shaped	NA	NA	NA	mesophilic	positive	NA	NA	#Host	#Birds	NA	aerobe	7.4	0	5	%
Actinobacteria	Actinobacteria	Micrococcales	Micrococcaceae	Arthrobacter	subterraneus	NA	CH7, DSM 17585, KCTC 9997	https://doi.org/10.1002/9781118960608.gbm00118.pub2		-	No mention that they are fermentative	NA	NA	NA	NA	NA		Go0629078, Go0026223	NA	NA	NA		335973	Actinobacteria	Actinomycetia	Micrococcales	Micrococcaceae	Arthrobacter	Arthrobacter subterraneus		7614	NA	NA	NA	NA	NA	mesophilic	positive	NA	NA	#Environmental	#Aquatic	NA	aerobe	NA	NA	NA	NA
Actinobacteria	Actinobacteria	Micrococcales	Micrococcaceae	Arthrobacter	tecti	NA	DSM 16407, JCM 21772, LMG 22282	https://doi.org/10.1002/9781118960608.gbm00118.pub2		-	No mention that they are fermentative	NA	NA	NA	NA	NA		Go0627763, Go0026761	NA	NA	NA		271433	Actinobacteria	Actinomycetia	Micrococcales	Micrococcaceae	Arthrobacter	Arthrobacter tecti		7608	NA	coccus-shaped	0.9	NA	NA	mesophilic	positive	10-14 days	NA	#Environmental	#Biofilm	NA	aerobe	8	0	05-15	%
Actinobacteria	Actinobacteria	Micrococcales	Micrococcaceae	Arthrobacter	tumbae	NA	DSM 16406, JCM 21773, LMG 19501	https://doi.org/10.1002/9781118960608.gbm00118.pub2		-	No mention that they are fermentative	NA	NA	NA	NA	NA		Go0027497, Go0627761	Gp0502547	2893579105	2893579105		163874	Actinobacteria	Actinomycetia	Micrococcales	Micrococcaceae	Arthrobacter	Arthrobacter tumbae		7607	NA	coccus-shaped	0.9	NA	NA	mesophilic	positive	NA	NA	#Environmental	#Biofilm	NA	aerobe	8.5	0	05-10	%
Actinobacteria	Actinobacteria	Micrococcales	Micrococcaceae	Arthrobacter	woluwensis	NA	CUL 1808, ATCC 700220, CCUG 36790, CIP 104908, DSM 10495, JCM 11679	https://doi.org/10.1002/9781118960608.gbm00118.pub2		-	No mention that they are fermentative	NA	NA	NA	NA	NA		Go0113103, Go0624433	Gp0116440	2639762519	2639762519		156980	Actinobacteria	Actinomycetia	Micrococcales	Micrococcaceae	Arthrobacter	Arthrobacter woluwensis		7580	NA	NA	NA	NA	NA	mesophilic	NA	10-14 days	NA	#Infection	#Patient	#Blood culture	NA	NA	NA	NA	NA
Proteobacteria	Alphaproteobacteria	Rhodospirillales	Acetobacteraceae	Asaia	bogorensis	NA	IFO 16594, JCM 10569, NRIC 0311	https://doi.org/10.1002/9781118960608.gbm00881		-	Keywords related to fermentation not matched	NA	NA	NA	NA	NA		Go0028226	NA	NA	NA		91915	Proteobacteria	Alphaproteobacteria	Rhodospirillales	Acetobacteraceae	Asaia	Asaia bogorensis		160994	NA	NA	NA	NA	NA	mesophilic	NA	NA	NA	NA	NA	NA	NA	NA	NA	NA	NA
Proteobacteria	Alphaproteobacteria	Rhodospirillales	Acetobacteraceae	Asaia	siamensis	NA	IFO 16457, JCM 10715, NRIC 0323	https://doi.org/10.1002/9781118960608.gbm00881		-	Keywords related to fermentation not matched	NA	NA	NA	NA	NA		Go0627350, Go0027727	NA	NA	NA		110479	Proteobacteria	Alphaproteobacteria	Rhodospirillales	Acetobacteraceae	Asaia	Asaia siamensis		34	1.0-4.5	rod-shaped	0.6-1.0	NA	peritrichous	mesophilic	negative	NA	NA	#Host	#Plants	#Shrub (Scrub)	obligate aerobe	NA	NA	NA	NA
Actinobacteria	Actinobacteria	Micromonosporales	Micromonosporaceae	Asanoa	ferruginea	NA	IMSNU 22009, NBRC 14496, DSM 44099	https://doi.org/10.1002/9781118960608.gbm00140		-	Keywords related to fermentation not matched	NA	NA	NA	NA	NA		Go0029000, Go0605963, Go0605961	Gp0220374	2778260948	2778260948		53367	Actinobacteria	Actinomycetia	Micromonosporales	Micromonosporaceae	Asanoa	Asanoa ferruginea		7848	NA	NA	NA	NA	NA	mesophilic	NA	10-14 days	-	#Environmental	#Terrestrial	#Soil	NA	NA	0	0	%
Actinobacteria	Actinobacteria	Micromonosporales	Micromonosporaceae	Asanoa	iriomotensis	NA	TT 97-02, NBRC 100142, DSM 44745	https://doi.org/10.1002/9781118960608.gbm00140		-	Keywords related to fermentation not matched	NA	NA	NA	NA	NA		Go0606914, Go0026638	Gp0655033	NA	NA		234613	Actinobacteria	Actinomycetia	Micromonosporales	Micromonosporaceae	Asanoa	Asanoa iriomotensis		7850	NA	NA	NA	NA	NA	mesophilic	positive	10-14 days	NA	#Environmental	#Aquatic	#Mangrove	aerobe	NA	1	NA	NA
Actinobacteria	Actinobacteria	Micromonosporales	Micromonosporaceae	Asanoa	ishikariensis	NA	IMSNU 22004, NBRC 14551	https://doi.org/10.1002/9781118960608.gbm00140		-	Keywords related to fermentation not matched	NA	NA	NA	NA	NA		Go0606865, Go0606864	NA	NA	NA		137265	Actinobacteria	Actinomycetia	Micromonosporales	Micromonosporaceae	Asanoa	Asanoa ishikariensis		7849	NA	NA	NA	NA	NA	mesophilic	NA	NA	NA	#Environmental	#Terrestrial	#Soil	NA	NA	NA	NA	NA
Tenericutes	Mollicutes	Anaeroplasmatales	Anaeroplasmataceae	Asteroleplasma	anaerobium	NA	161, ATCC 27880	https://doi.org/10.1099/00207713-25-2-173		+	NA	See Supplementary Table 2	acetate;lactate;ethanol	NA	glucose + cellobiose + starch + trypticase + yeast extract	NA		Go0029190	NA	NA	NA		2153	Tenericutes	Mollicutes	Anaeroplasmatales	Anaeroplasmataceae	Asteroleplasma	Asteroleplasma anaerobium		NA	NA	NA	NA	NA	NA	NA	NA	NA	NA	NA	NA	NA	NA	NA	NA	NA	NA
Proteobacteria	Alphaproteobacteria	Caulobacterales	Caulobacteraceae	Asticcacaulis	biprosthecum	NA	C-19, ACM 2498, ATCC 27554, DSM 4723, MBIC 3411	https://doi.org/10.1002/9781118960608.gbm00790		-	Keywords related to fermentation not matched	NA	NA	NA	NA	NA		Go0001909	Gp0001909	651285000	651285000		715226	Proteobacteria	Alphaproteobacteria	Caulobacterales	Caulobacteraceae	Asticcacaulis	Asticcacaulis biprosthecium		2294	NA	NA	NA	NA	NA	mesophilic	NA	NA	NA	#Engineered	#Built environment	#Water reservoir (Aquarium/pool)	NA	NA	NA	NA	NA
Proteobacteria	Alphaproteobacteria	Caulobacterales	Caulobacteraceae	Asticcacaulis	excentricus	NA	AC48, ACM 1263, ATCC 15261, DSM 4724	https://doi.org/10.1002/9781118960608.gbm00790		-	Keywords related to fermentation not matched	NA	NA	NA	NA	NA		Go0001910, Go0622580	Gp0001910	649633007	649633007		573065, 78587	Proteobacteria	Alphaproteobacteria	Caulobacterales	Caulobacteraceae	Asticcacaulis	Asticcacaulis excentricus		2295	NA	NA	NA	NA	NA	mesophilic	NA	NA	NA	#Environmental	#Aquatic	#Pond (small)	NA	NA	NA	NA	NA
Firmicutes	Bacilli	Lactobacillales	Carnobacteriaceae	Atopobacter	phocae	NA	M1590/94/2, ATCC BAA-285, CCUG 42358, CIP 106392	https://doi.org/10.1002/9781118960608.gbm00590		-	Not fermentative	NA	NA	NA	NA	NA		Go0018981	Gp0018981	2546825536	2546825536		1336234	Firmicutes	Bacilli	Lactobacillales	Carnobacteriaceae	Atopobacter	Atopobacter phocae		138666	NA	NA	NA	NA	NA	mesophilic	NA	NA	NA	#Host	#Mammals	#Aquatic mammal	NA	NA	NA	NA	NA
Actinobacteria	Coriobacteriia	Coriobacteriales	Coriobacteriaceae	Atopobium	fossor	NA	ATCC 43386, CIP 106638, DSM 15642, JCM 9981, NCTC 11919, VPB 2127	https://doi.org/10.1002/9781118960608.gbm00214		+	NA	L, A	lactate;acetate	NA	glucose	acetate;lactate;ethanol;formate;hydrogen;carbon dioxide		Go0013450, Go0178396, Go0178395, Go0178394, Go0178271	Gp0013450	2523231056	2523231056		1121023, 39487	Actinobacteria	Coriobacteriia	Coriobacteriales	Atopobiaceae	Atopobium	Atopobium fossor		3042	NA	NA	NA	NA	NA	mesophilic	NA	NA	-	#Host	#Mammals	#Equidae (Horse)	obligate anaerobe	NA	NA	NA	NA
Actinobacteria	Coriobacteriia	Coriobacteriales	Coriobacteriaceae	Atopobium	minutum	NA	ATCC 33267, CCUG 31167, DSM 20586, JCM 1118, LMG 9439, NCIMB 702751, NCFB 2751, VPI 9428	https://doi.org/10.1002/9781118960608.gbm00214		+	NA	L, A, F, s	lactate;acetate;formate	succinate	glucose	acetate;lactate;ethanol;formate;carbon dioxide		Go0113104, Go0000957, Go0180317, Go0180316, Go0180314, Go0180312, Go0180310	Gp0130182, Gp0116441, Gp0000957	2667527893, 2634166360	2667527893		1381	Actinobacteria	Coriobacteriia	Coriobacteriales	Atopobiaceae	Atopobium	Atopobium minutum		3039	NA	NA	NA	NA	NA	mesophilic	NA	2 days	-	#Host Body-Site	#Other	#Abscess	anaerobe	NA	NA	NA	NA
Actinobacteria	Coriobacteriia	Coriobacteriales	Coriobacteriaceae	Atopobium	parvulum	NA	ATCC 33793, CCUG 32760, CIP 102970, DSM 20469, IPP 1246, JCM 10300, VPI 0546	https://doi.org/10.1002/9781118960608.gbm00214		+	NA	L, A, F, s	lactate;acetate;formate	succinate	glucose	acetate;lactate;ethanol;formate;carbon dioxide		Go0001185, Go0608997, Go0194884, Go0194882, Go0194881, Go0194880	Gp0001185	644736327	644736327		521095, 1382	Actinobacteria	Coriobacteriia	Coriobacteriales	Atopobiaceae	Lancefieldella	Lancefieldella parvula		3040	NA	NA	NA	NA	NA	mesophilic	NA	NA	-	NA	NA	NA	anaerobe	NA	NA	NA	NA
Actinobacteria	Coriobacteriia	Coriobacteriales	Coriobacteriaceae	Atopobium	rimae	NA	ATCC 49626, CCUG 31168, DSM 7090, NBRC 15546, NCFB 2896, JCM 10299, LMG 11476, VPI D140H-11A	https://doi.org/10.1002/9781118960608.gbm00214		+	NA	L, A, F, s	lactate;acetate;formate	succinate	glucose	acetate;lactate;ethanol;formate;carbon dioxide		Go0113105, Go0623515, Go0229654, Go0229653, Go0229652, Go0229650, Go0229647	Gp0383418, Gp0116442	2834436906	2834436906		1383	Actinobacteria	Coriobacteriia	Coriobacteriales	Atopobiaceae	Lancefieldella	Lancefieldella rimae		3041	NA	NA	NA	NA	NA	mesophilic	NA	2 days	-	#Host	#Human	NA	anaerobe	NA	NA	NA	NA
Actinobacteria	Coriobacteriia	Coriobacteriales	Coriobacteriaceae	Atopobium	vaginae	NA	ATCC BAA-55, CCUG 38953, CIP 106431, DSM 15829	https://doi.org/10.1002/9781118960608.gbm00214		+	NA	lactic acid together with acetic and formic acids; trace amounts of succinic acid	lactate;acetate;formate	succinate	glucose	NA		Go0003516, Go0575653, Go0627161, Go0627160	Gp0000958, Gp0003516, Gp0550382	648276620, 2562617091	648276620		525256, 82135	Actinobacteria	Actinomycetia	Actinomycetales	Actinomycetaceae	Fannyhessea	Fannyhessea vaginae		3043	0.6-0.9	coccus-shaped	NA	NA	NA	mesophilic	positive	NA	-	#Host	#Human	NA	anaerobe	NA	NA	NA	NA
Firmicutes	Bacilli	Lactobacillales	Carnobacteriaceae	Atopococcus	tabaci	NA	CCUG 48253, CIP 108502, DSM 17538	https://doi.org/10.1002/9781118960608.gbm00591		-	Keywords related to fermentation not matched	NA	NA	NA	NA	NA		Go0013451, Go0629013, Go0629012	Gp0013451	2524023159	2524023159		1121024, 269774	Firmicutes	Bacilli	Lactobacillales	Carnobacteriaceae	Atopococcus	Atopococcus tabaci		2250	NA	coccus-shaped	NA	NA	NA	mesophilic	positive	2 days	-	#Engineered	#Industrial	NA	aerobe	NA	0	08-09	%
Firmicutes	Bacilli	Lactobacillales	Carnobacteriaceae	Atopostipes	suicloacalis	NA	PPC79, NRRL 23919, DSM 15692	https://doi.org/10.1002/9781118960608.gbm00592		-	Keywords related to fermentation not matched	NA	NA	NA	NA	NA		Go0013452	Gp0013452	2582581273	2582581273		1121025	Firmicutes	Bacilli	Lactobacillales	Carnobacteriaceae	Atopostipes	Atopostipes suicloacalis		2251	NA	NA	NA	NA	NA	mesophilic	NA	NA	NA	#Host	#Mammals	#Suidae (Pig,Swine)	anaerobe	NA	NA	NA	NA
Actinobacteria	Actinobacteria	Propionibacteriales	Propionibacteriaceae	Auraticoccus	monumenti	NA	MON 2.2, DSM 23257, LMG 25551	https://doi.org/10.1002/9781118960608.gbm01754		-	Keywords related to fermentation not matched	NA	NA	NA	NA	NA		Go0031866, Go0612482	Gp0116443	2636415982	2636415982		675864	Actinobacteria	Actinomycetia	Propionibacteriales	Propionibacteriaceae	Auraticoccus	Auraticoccus monumenti		12672	NA	coccus-shaped	NA	NA	NA	mesophilic	positive	10-14 days	NA	#Engineered	#Built environment	NA	aerobe	7.75	0	01-05	%
Bacteroidetes	Sphingobacteriia	Sphingobacteriales	Saprospiraceae	Aureispira	marina	NA	24, IAM 15389, JCM 23197, TISTR 1719	https://doi.org/10.1002/9781118960608.gbm00356		-	Keywords related to fermentation not matched	NA	NA	NA	NA	NA		Go0026434	NA	NA	NA		365033	Bacteroidetes	Saprospiria	Saprospirales	Saprospiraceae	Aureispira	Aureispira marina		163253	NA	NA	NA	NA	NA	mesophilic	NA	NA	NA	NA	NA	NA	NA	NA	NA	NA	NA
Bacteroidetes	Sphingobacteriia	Sphingobacteriales	Saprospiraceae	Aureispira	maritima	NA	59SA, IAM 15439, TISTR 1726	https://doi.org/10.1002/9781118960608.gbm00356		-	Keywords related to fermentation not matched	NA	NA	NA	NA	NA		Go0030620	NA	NA	NA		407844	Bacteroidetes	Saprospiria	Saprospirales	Saprospiraceae	Aureispira	Aureispira maritima		134243	4.5	rod-shaped	0.75	NA	gliding	mesophilic	negative	NA	NA	NA	NA	NA	aerobe	7	0	NA	NA
Proteobacteria	Gammaproteobacteria	Pasteurellales	Pasteurellaceae	Avibacterium	avium	NA	NCTC 11297, ATCC 29546, CCUG 12833T, CIP 100919	https://doi.org/10.1002/9781118960608.gbm01840		+	NA	Not reported	NA	NA	NA	NA		Go0552249, Go0630253, Go0029685	Gp0504550	2894400626	2894400626		751	Proteobacteria	Gammaproteobacteria	Pasteurellales	Pasteurellaceae	Avibacterium	Avibacterium avium		11695	NA	NA	NA	NA	NA	mesophilic	NA	1-2 days	-	#Host	#Birds	#Chicken	NA	NA	NA	NA	NA
Proteobacteria	Gammaproteobacteria	Pasteurellales	Pasteurellaceae	Avibacterium	endocarditidis	NA	20186H4H1T, CCUG 52860T, DSM 18224	https://doi.org/10.1002/9781118960608.gbm01840		+	NA	Not reported	NA	NA	NA	NA		Go0030779	NA	NA	NA		380674	Proteobacteria	Gammaproteobacteria	Pasteurellales	Pasteurellaceae	Avibacterium	Avibacterium endocarditidis		11693	NA	rod-shaped	NA	NA	NA	mesophilic	negative	1 day	-	#Infection	#Inflammation	NA	aerobe	NA	NA	NA	NA
Proteobacteria	Gammaproteobacteria	Pasteurellales	Pasteurellaceae	Avibacterium	gallinarum	NA	NCTC 11188, ATCC 13361, CCUG 12391T, CIP 102676	https://doi.org/10.1002/9781118960608.gbm01840		+	NA	Not reported	NA	NA	NA	NA		Go0495181, Go0500250, Go0628945	Gp0379215, Gp0384450	2842988149, 2840382936	2842988149		755	Proteobacteria	Gammaproteobacteria	Pasteurellales	Pasteurellaceae	Avibacterium	Avibacterium gallinarum		11692	NA	NA	NA	NA	NA	mesophilic	NA	1-2 days	NA	#Infection	#Inflammation	NA	microaerophile	NA	NA	NA	NA
Proteobacteria	Gammaproteobacteria	Pasteurellales	Pasteurellaceae	Avibacterium	paragallinarum	NA	NCTC 11296, ATCC 29545, CIP 103453	https://doi.org/10.1002/9781118960608.gbm01840		+	NA	Not reported	NA	NA	NA	NA		Go0468484, Go0630247, Go0032445	Gp0342096	2823233258	2823233258		728	Proteobacteria	Gammaproteobacteria	Pasteurellales	Pasteurellaceae	Avibacterium	Avibacterium paragallinarum		11694	NA	NA	NA	NA	NA	mesophilic	NA	2 days	-	#Host	#Birds	#Chicken	microaerophile	NA	NA	NA	NA
Proteobacteria	Gammaproteobacteria	Pasteurellales	Pasteurellaceae	Avibacterium	volantium	NA	NCTC 3438, ATCC 14385, CCUG 3713T, CIP 102677	https://doi.org/10.1002/9781118960608.gbm01840		+	NA	Not reported	NA	NA	NA	NA		Go0575867, Go0611963, Go0029753	Gp0550600	NA	NA		762	Proteobacteria	Gammaproteobacteria	Pasteurellales	Pasteurellaceae	Avibacterium	Avibacterium volantium		11696	NA	NA	NA	NA	NA	mesophilic	NA	NA	NA	#Host	#Birds	NA	microaerophile	NA	NA	NA	NA
Proteobacteria	Betaproteobacteria	Rhodocyclales	Rhodocyclaceae	Azoarcus	anaerobius	NA	LuFRes1, DSM 12081	https://doi.org/10.1002/9781118960608.gbm00994		-	Not fermentative	NA	NA	NA	NA	NA		Go0027640	NA	NA	NA		182180	Proteobacteria	Betaproteobacteria	Rhodocyclales	Rhodocyclaceae	Aromatoleum	Aromatoleum anaerobium		13883	NA	NA	NA	NA	NA	mesophilic	NA	NA	NA	#Engineered	#Waste	#Sewage sludge	anaerobe	NA	NA	NA	NA
Proteobacteria	Betaproteobacteria	Rhodocyclales	Rhodocyclaceae	Azoarcus	communis	NA	SWub3	https://doi.org/10.1002/9781118960608.gbm00994		-	Not fermentative	NA	NA	NA	NA	NA		Go0493993	Gp0378007	2835125569	2835125569		41977	Proteobacteria	Betaproteobacteria	Rhodocyclales	Zoogloeaceae	Azoarcus	Azoarcus communis		NA	NA	NA	NA	NA	NA	NA	NA	NA	NA	NA	NA	NA	NA	NA	NA	NA	NA
Proteobacteria	Betaproteobacteria	Rhodocyclales	Rhodocyclaceae	Azoarcus	evansii	NA	DSM 6898, KB740	https://doi.org/10.1002/9781118960608.gbm00994		-	Not fermentative	NA	NA	NA	NA	NA		Go0576420, Go0028110	Gp0551186	NA	NA		59406	Proteobacteria	Betaproteobacteria	Rhodocyclales	Rhodocyclaceae	Aromatoleum	Aromatoleum evansii		13880	NA	NA	NA	NA	NA	mesophilic	NA	3-7 days	NA	#Environmental	#Aquatic	#River (Creek)	aerobe	NA	NA	NA	NA
Proteobacteria	Betaproteobacteria	Rhodocyclales	Rhodocyclaceae	Azoarcus	indigens	NA	VB32, DSM 12121, LMG 9092	https://doi.org/10.1002/9781118960608.gbm00994		-	Not fermentative	NA	NA	NA	NA	NA		Go0389951, Go0029896	Gp0251963	2756170240	2756170240		29545	Proteobacteria	Betaproteobacteria	Rhodocyclales	Zoogloeaceae	Azoarcus	Azoarcus indigens		13885	NA	NA	NA	NA	NA	mesophilic	NA	NA	NA	#Host	#Plants	#Herbaceous plants (Grass,Crops)	aerobe	NA	NA	NA	NA
Proteobacteria	Betaproteobacteria	Rhodocyclales	Rhodocyclaceae	Azoarcus	toluclasticus	NA	MF63, ATCC 700605	https://doi.org/10.1002/9781118960608.gbm00994		-	Not fermentative	NA	NA	NA	NA	NA		Go0018876	Gp0018876	2518645585	2518645585		1261621	Proteobacteria	Betaproteobacteria	Rhodocyclales	Rhodocyclaceae	Aromatoleum	Aromatoleum toluclasticum		169139	NA	NA	NA	NA	NA	NA	NA	NA	NA	NA	NA	NA	NA	NA	NA	NA	NA
Proteobacteria	Betaproteobacteria	Rhodocyclales	Rhodocyclaceae	Azoarcus	tolulyticus	NA	Tol-4, CC 51758	https://doi.org/10.1002/9781118960608.gbm00994		-	Not fermentative	NA	NA	NA	NA	NA		NA	NA	NA	NA		NA	NA	NA	NA	NA	NA	NA		NA	NA	NA	NA	NA	NA	NA	NA	NA	NA	NA	NA	NA	NA	NA	NA	NA	NA
Proteobacteria	Betaproteobacteria	Rhodocyclales	Rhodocyclaceae	Azoarcus	toluvorans	NA	Td21, ATCC 700604	https://doi.org/10.1002/9781118960608.gbm00994		-	Not fermentative	NA	NA	NA	NA	NA		Go0576418, Go0028227	Gp0551184	NA	NA		92002	Proteobacteria	Betaproteobacteria	Rhodocyclales	Rhodocyclaceae	Aromatoleum	Aromatoleum toluvorans		13887	NA	NA	NA	NA	NA	mesophilic	NA	NA	NA	#Environmental	#Terrestrial	#Soil	aerobe	NA	NA	NA	NA
Proteobacteria	Gammaproteobacteria	Pseudomonadales	Pseudomonadaceae	Azomonas	agilis	NA	ATCC 7494, DSM 375, WR 83	https://doi.org/10.1002/9781118960608.gbm01206		-	Keywords related to fermentation not matched	NA	NA	NA	NA	NA		Go0103623, Go0617791	Gp0103623	2596583523	2596583523		116849	Proteobacteria	Gammaproteobacteria	Pseudomonadales	Pseudomonadaceae	Azomonas	Azomonas agilis		12717	NA	NA	NA	NA	NA	mesophilic	NA	NA	NA	NA	NA	NA	NA	NA	NA	NA	NA
Proteobacteria	Gammaproteobacteria	Pseudomonadales	Pseudomonadaceae	Azomonas	insignis	NA	UQM 1966	https://doi.org/10.1002/9781118960608.gbm01206		-	Keywords related to fermentation not matched	NA	NA	NA	NA	NA		Go0026675	NA	NA	NA		270343	Proteobacteria	Gammaproteobacteria	Pseudomonadales	Pseudomonadaceae	Azomonas	Azomonas insignis		NA	NA	NA	NA	NA	NA	NA	NA	NA	NA	NA	NA	NA	NA	NA	NA	NA	NA
Proteobacteria	Gammaproteobacteria	Pseudomonadales	Pseudomonadaceae	Azomonas	macrocytogenes	NA	Jensen O, ATCC 12335, DSM 721, NCIB 8700, WR-111	https://doi.org/10.1002/9781118960608.gbm01206		-	Keywords related to fermentation not matched	NA	NA	NA	NA	NA		Go0623928, Go0623927	NA	NA	NA		69962	Proteobacteria	Gammaproteobacteria	Pseudomonadales	Pseudomonadaceae	Azomonas	Azomonas macrocytogenes		12720	NA	NA	NA	NA	NA	mesophilic	NA	NA	NA	#Environmental	#Terrestrial	#Soil	NA	NA	NA	NA	NA
Proteobacteria	Betaproteobacteria	Rhodocyclales	Rhodocyclaceae	Azonexus	fungiphilus	NA	BS5-8	https://doi.org/10.1002/9781118960608.gbm00995		-	Not fermentative	NA	NA	NA	NA	NA		Go0613248	NA	NA	NA		146940	Proteobacteria	Betaproteobacteria	Rhodocyclales	Azonexaceae	Azonexus	Azonexus fungiphilus		13888	NA	NA	NA	NA	NA	mesophilic	NA	NA	NA	#Environmental	#Terrestrial	#Soil	aerobe	NA	NA	NA	NA
Proteobacteria	Alphaproteobacteria	Rhizobiales	Hyphomicrobiaceae	Azorhizobium	caulinodans	NA	ORS 571, LMG 6465	https://doi.org/10.1002/9781118960608.gbm00814		-	Keywords related to fermentation not matched	NA	NA	NA	NA	NA		Go0000030	Gp0000030	641228476	641228476		438753	Proteobacteria	Alphaproteobacteria	Hyphomicrobiales	Xanthobacteraceae	Azorhizobium	Azorhizobium caulinodans		17440	NA	NA	NA	NA	NA	mesophilic	NA	NA	NA	#Host	#Plants	#Tree	aerobe	NA	NA	NA	NA
Proteobacteria	Betaproteobacteria	Rhodocyclales	Rhodocyclaceae	Azospira	oryzae	NA	6a3, LMG9096	https://doi.org/10.1002/9781118960608.gbm00996		-	Not fermentative	NA	NA	NA	NA	NA		Go0050739	Gp0050739	2547132512	2547132512		146939	Proteobacteria	Betaproteobacteria	Rhodocyclales	Rhodocyclaceae	Azospira	Azospira oryzae		13892	NA	NA	NA	NA	NA	mesophilic	NA	NA	NA	#Host	#Plants	#Herbaceous plants (Grass,Crops)	NA	NA	NA	NA	NA
Proteobacteria	Alphaproteobacteria	Rhodospirillales	Rhodospirillaceae	Azospirillum	amazonense	NA	BR 11142, Am14, Yl, ATCC 35 119, DSM 2787	https://doi.org/10.1002/9781118960608.gbm00891		+	NA	Not reported	NA	NA	NA	NA		Go0032656	NA	NA	NA		28077	Proteobacteria	Alphaproteobacteria	Rhodospirillales	Azospirillaceae	Nitrospirillum	Nitrospirillum amazonense		13969	NA	NA	NA	NA	NA	mesophilic	NA	NA	NA	#Host	#Plants	#Herbaceous plants (Grass,Crops)	NA	NA	NA	NA	NA
Proteobacteria	Alphaproteobacteria	Rhodospirillales	Rhodospirillaceae	Azospirillum	brasilense	NA	BR11001, Sp 7, ATCC 29145, DSM 1690	https://doi.org/10.1002/9781118960608.gbm00891		+	NA	Not reported	NA	NA	NA	NA		Go0106922, Go0108319, Go0032858	Gp0186573, Gp0106922, Gp0108319	2846952575, 2597490356, 2596583658	2846952575		192	Proteobacteria	Alphaproteobacteria	Rhodospirillales	Azospirillaceae	Azospirillum	Azospirillum brasilense		13972	NA	NA	NA	NA	NA	mesophilic	NA	NA	NA	#Host	#Plants	#Herbaceous plants (Grass,Crops)	NA	NA	NA	NA	NA
Proteobacteria	Alphaproteobacteria	Rhodospirillales	Rhodospirillaceae	Azospirillum	doebereinerae	NA	GSF71, DSM 13131	https://doi.org/10.1002/9781118960608.gbm00891		+	NA	Not reported	NA	NA	NA	NA		Go0511011	Gp0401065	2828314363	2828314363		92933	Proteobacteria	Alphaproteobacteria	Rhodospirillales	Azospirillaceae	Azospirillum	Azospirillum doebereinerae		13996	NA	NA	NA	NA	NA	mesophilic	NA	NA	NA	#Host	#Plants	#Herbaceous plants (Grass,Crops)	NA	NA	NA	NA	NA
Proteobacteria	Alphaproteobacteria	Rhodospirillales	Rhodospirillaceae	Azospirillum	halopraeferens	NA	Au 4, DSM 3675, LMG 7108	https://doi.org/10.1002/9781118960608.gbm00891		+	NA	Not reported	NA	NA	NA	NA		Go0013460, Go0617845	Gp0013460	2522572158	2522572158		1121033, 34010	Proteobacteria	Alphaproteobacteria	Rhodospirillales	Azospirillaceae	Azospirillum	Azospirillum halopraeferens		13981	NA	NA	NA	NA	NA	mesophilic	NA	NA	NA	#Host	#Plants	#Herbaceous plants (Grass,Crops)	NA	NA	NA	NA	NA
Proteobacteria	Alphaproteobacteria	Rhodospirillales	Rhodospirillaceae	Azospirillum	irakense	NA	KBC1, CIP 103311, DSM 11586	https://doi.org/10.1002/9781118960608.gbm00891		+	NA	Not reported	NA	NA	NA	NA		Go0013461, Go0624819	Gp0013461	2524023250	2524023250		1121034, 34011	Proteobacteria	Alphaproteobacteria	Rhodospirillales	Azospirillaceae	Niveispirillum	Niveispirillum irakense		13995	NA	NA	NA	NA	NA	mesophilic	NA	NA	-	#Host	#Plants	#Herbaceous plants (Grass,Crops)	NA	NA	NA	NA	NA
Proteobacteria	Alphaproteobacteria	Rhodospirillales	Rhodospirillaceae	Azospirillum	largimobile	NA	ACM 2041, DSM 9441, UQM 2041	https://doi.org/10.1002/9781118960608.gbm00891		+	NA	Not reported	NA	NA	NA	NA		Go0028976	NA	NA	NA		52761	Proteobacteria	Alphaproteobacteria	Rhodospirillales	Azospirillaceae	Azospirillum	Azospirillum largimobile		168718	NA	NA	NA	NA	NA	NA	NA	NA	NA	NA	NA	NA	NA	NA	NA	NA	NA
Proteobacteria	Alphaproteobacteria	Rhodospirillales	Rhodospirillaceae	Azospirillum	lipoferum	NA	BR11080, Sp 59b, ATCC 29707, DSM 1691	https://doi.org/10.1002/9781118960608.gbm00891		+	NA	Not reported	NA	NA	NA	NA		Go0032857	NA	NA	NA		193	Proteobacteria	Alphaproteobacteria	Rhodospirillales	Azospirillaceae	Azospirillum	Azospirillum lipoferum		137718	NA	NA	NA	NA	NA	mesophilic	NA	NA	NA	NA	NA	NA	NA	NA	NA	NA	NA
Proteobacteria	Gammaproteobacteria	Pseudomonadales	Pseudomonadaceae	Azotobacter	armeniacus	NA	N28, DSM 2284, WR-136	https://doi.org/10.1002/9781118960608.gbm01207		-	Keywords related to fermentation not matched	NA	NA	NA	NA	NA		Go0026743	NA	NA	NA		270345	Proteobacteria	Gammaproteobacteria	Pseudomonadales	Pseudomonadaceae	Azotobacter	Azotobacter armeniacus		12722	NA	NA	NA	NA	NA	mesophilic	NA	NA	NA	#Environmental	#Terrestrial	#Soil	NA	NA	NA	NA	NA
Proteobacteria	Gammaproteobacteria	Pseudomonadales	Pseudomonadaceae	Azotobacter	beijerinckii	NA	ATCC 19360, DSM 378, NCIB 8948, WR-135	https://doi.org/10.1002/9781118960608.gbm01207		-	Keywords related to fermentation not matched	NA	NA	NA	NA	NA		Go0108301, Go0618122, Go0027545	Gp0108301	2597490340	2597490340		170623	Proteobacteria	Gammaproteobacteria	Pseudomonadales	Pseudomonadaceae	Azotobacter	Azotobacter beijerinckii		12725	NA	NA	NA	NA	NA	mesophilic	NA	NA	NA	#Engineered	#Waste	#Activated sludge	NA	NA	NA	NA	NA
Proteobacteria	Gammaproteobacteria	Pseudomonadales	Pseudomonadaceae	Azotobacter	chroococcum	NA	R. L. Starkey's 43, ATCC 9043, DSM 2286, WR-88	https://doi.org/10.1002/9781118960608.gbm01207		-	Keywords related to fermentation not matched	NA	NA	NA	NA	NA		Go0029412, Go0576612	Gp0325748, Gp0551387	2802428852	2802428852		353	Proteobacteria	Gammaproteobacteria	Pseudomonadales	Pseudomonadaceae	Azotobacter	Azotobacter chroococcum		12736	NA	NA	NA	NA	NA	mesophilic	NA	NA	NA	NA	NA	NA	NA	NA	NA	NA	NA
Proteobacteria	Gammaproteobacteria	Pseudomonadales	Pseudomonadaceae	Azotobacter	paspali	NA	Ax-8, ATCC 23833, DSM 2283, WR-129	https://doi.org/10.1002/9781118960608.gbm01207		-	Keywords related to fermentation not matched	NA	NA	NA	NA	NA		Go0456425, Go0028482	Gp0325758	NA	NA		69963	Proteobacteria	Gammaproteobacteria	Pseudomonadales	Pseudomonadaceae	Azorhizophilus	Azorhizophilus paspali		12707	NA	NA	NA	NA	NA	mesophilic	NA	NA	NA	#Environmental	#Terrestrial	#Soil	NA	NA	NA	NA	NA
Proteobacteria	Gammaproteobacteria	Pseudomonadales	Pseudomonadaceae	Azotobacter	salinestris	NA	184, ATCC 49674, DSM 11553	https://doi.org/10.1002/9781118960608.gbm01207		-	Keywords related to fermentation not matched	NA	NA	NA	NA	NA		Go0624786, Go0028546	NA	NA	NA		69964	Proteobacteria	Gammaproteobacteria	Pseudomonadales	Pseudomonadaceae	Azotobacter	Azotobacter salinestris		12756	NA	NA	NA	NA	NA	mesophilic	NA	NA	NA	#Environmental	#Terrestrial	#Soil	NA	NA	NA	NA	NA
Proteobacteria	Gammaproteobacteria	Pseudomonadales	Pseudomonadaceae	Azotobacter	vinelandii	NA	ATCC 478, DSM 2289, WR-100	https://doi.org/10.1002/9781118960608.gbm01207		-	Keywords related to fermentation not matched	NA	NA	NA	NA	NA		Go0032400	NA	NA	NA		354	Proteobacteria	Gammaproteobacteria	Pseudomonadales	Pseudomonadaceae	Azotobacter	Azotobacter vinelandii		12749	NA	NA	NA	NA	NA	mesophilic	NA	NA	NA	NA	NA	NA	NA	NA	NA	NA	NA
Proteobacteria	Betaproteobacteria	Rhodocyclales	Rhodocyclaceae	Azovibrio	restrictus	NA	S5b2	https://doi.org/10.1002/9781118960608.gbm00997		-	Keywords related to fermentation not matched	NA	NA	NA	NA	NA		Go0613283	NA	NA	NA		146938	Proteobacteria	Betaproteobacteria	Rhodocyclales	Rhodocyclaceae	Azovibrio	Azovibrio restrictus		13930	NA	NA	NA	NA	NA	mesophilic	NA	NA	NA	#Host	#Plants	#Herbaceous plants (Grass,Crops)	NA	NA	NA	NA	NA
Firmicutes	Bacilli	Bacillales	Bacillaceae	Bacillus	aeolius	NA	4-1, DSM 15804, and CIP 107628	https://doi.org/10.1002/9781118960608.gbm00530		-	Not mentioned that they are fermentative	NA	NA	NA	NA	acetate;lactate;succinate;formate;carbon dioxide		Go0013939	Gp0013939	2523533527	2523533527		1120947	Actinobacteria	Actinomycetia	Actinomycetales	Actinomycetaceae	Schaalia	Schaalia vaccimaxillae		185	NA	rod-shaped	NA	<1.0	NA	mesophilic	positive	2 days	-	#Host	#Mammals	#Bovinae (Cow, Cattle)	anaerobe	NA	0	NA	NA
Firmicutes	Bacilli	Bacillales	Bacillaceae	Bacillus	agaradhaerens	NA	PN-105, ATCC 700163, DSM 8721, LMG 17948	https://doi.org/10.1002/9781118960608.gbm00530		-	Not mentioned that they are fermentative	NA	NA	NA	NA	NA		Go0024976, Go0623942	Gp0504448	2890278133	2890278133		76935	Firmicutes	Bacilli	Bacillales	Bacillaceae	Salipaludibacillus	Salipaludibacillus agaradhaerens		1120	NA	rod-shaped	NA	NA	NA	mesophilic	positive	NA	-	NA	NA	NA	facultative anaerobe	8.5-9	1	0-15	%(w/v)
Firmicutes	Bacilli	Bacillales	Bacillaceae	Bacillus	alcalophilus	NA	Vedder 1, ATCC 27647, DSM 485, JCM 5262, LMG 17938, NCIMB 10436	https://doi.org/10.1002/9781118960608.gbm00530		-	Not mentioned that they are fermentative	NA	NA	NA	NA	NA		Go0023769, Go0622735, Go0622734	Gp0023769	2519899572	2519899572		1218173, 1445	Firmicutes	Bacilli	Bacillales	Bacillaceae	Alkalihalobacillus	Alkalihalobacillus alcalophilus		572	NA	rod-shaped	NA	2.3	NA	mesophilic	positive	2 days	+	#Host	#Human	NA	NA	NA	1	>0	%
Firmicutes	Bacilli	Bacillales	Bacillaceae	Bacillus	algicola	NA	KMM 3737, CIP 107850	https://doi.org/10.1002/9781118960608.gbm00530		-	Not mentioned that they are fermentative	NA	NA	NA	NA	NA		Go0027299	NA	NA	NA		225844	Firmicutes	Bacilli	Bacillales	Bacillaceae	Alkalihalobacillus	Alkalihalobacillus algicola		136911	NA	filament-shaped	NA	NA	NA	mesophilic	positive	NA	NA	NA	NA	NA	aerobe	NA	1	NA	NA
Firmicutes	Bacilli	Bacillales	Bacillaceae	Bacillus	amyloliquefaciens	NA	Fukumoto F, ATCC 23350, DSM 7, LMG 9814, NCIMB 12077, NRRL B-14393	https://doi.org/10.1002/9781118960608.gbm00530		-	Not mentioned that they are fermentative	NA	NA	NA	NA	NA		Go0007285, Go0625611, Go0222169, Go0222049	Gp0007285	649633008	649633008		692420, 1390	Firmicutes	Bacilli	Bacillales	Bacillaceae	Bacillus	Bacillus amyloliquefaciens		598	1.8-3.0	rod-shaped	0.7-0.9	NA	peritrichous	mesophilic	positive	NA	NA	#Engineered	#Industrial	#Industrial production	NA	NA	1	10	%
Firmicutes	Bacilli	Bacillales	Bacillaceae	Bacillus	anthracis	NA	Vollum, ATCC 14578, NCIB 9377, NCTC 10340	https://doi.org/10.1002/9781118960608.gbm00530		-	Not mentioned that they are fermentative	NA	NA	NA	NA	NA		Go0003251	Gp0003251	641736173	641736173		486624	Firmicutes	Bacilli	Bacillales	Bacillaceae	Bacillus	Bacillus anthracis		168990	NA	NA	NA	NA	NA	NA	NA	NA	NA	NA	NA	NA	NA	NA	NA	NA	NA
Firmicutes	Bacilli	Bacillales	Bacillaceae	Bacillus	aquimaris	NA	TF-12, JCM 11545, KCCM 41589	https://doi.org/10.1002/9781118960608.gbm00530		-	Not mentioned that they are fermentative	NA	NA	NA	NA	NA		Go0627561, Go0627560	NA	NA	NA		189382	Firmicutes	Bacilli	Bacillales	Bacillaceae	Rossellomorea	Rossellomorea aquimaris		1225	1.2-3.5	rod-shaped	0.5-0.7	2-4	peritrichous	mesophilic	variable	3-4 days	NA	#Environmental	#Aquatic	#Marine	aerobe	6.0-7.0	1	0	%
Firmicutes	Bacilli	Bacillales	Bacillaceae	Bacillus	arseniciselenatis	NA	E1H, ATCC 700614, DSM 15340	https://doi.org/10.1002/9781118960608.gbm00530		+	NA	Not reported	NA	NA	NA	NA		Go0024947, Go0626582	Gp0156214	2698536990	2698536990		85682	Firmicutes	Bacilli	Bacillales	Bacillaceae	Anaerobacillus	Anaerobacillus arseniciselenatis		1558	NA	rod-shaped	NA	NA	NA	mesophilic	positive	NA	NA	#Environmental	#Terrestrial	#Mud (Sludge)	anaerobe	NA	1	NA	NA
Firmicutes	Bacilli	Bacillales	Bacillaceae	Bacillus	asahii	NA	FERM BP-4493, MA001, JCM 12112, NCIMB 13969, CIP 108638	https://doi.org/10.1002/9781118960608.gbm00530		-	Not mentioned that they are fermentative	NA	NA	NA	NA	NA		Go0486682, Go0621489, Go0026049	Gp0370419	NA	NA		228899	Firmicutes	Bacilli	Bacillales	Bacillaceae	Peribacillus	Peribacillus asahii		139988	NA	NA	NA	NA	NA	mesophilic	NA	NA	NA	#Environmental	#Terrestrial	#Soil	NA	NA	NA	NA	NA
Firmicutes	Bacilli	Bacillales	Bacillaceae	Bacillus	atrophaeus	NA	NRRL NRS-213, ATCC 49337, DSM 7264, JCM 9070, LMG 17795, NCIMB 12899	https://doi.org/10.1002/9781118960608.gbm00530		-	Not mentioned that they are fermentative	NA	NA	NA	NA	NA		Go0623605, Go0623604, Go0231533	NA	NA	NA		1452	Firmicutes	Bacilli	Bacillales	Bacillaceae	Bacillus	Bacillus atrophaeus		1077	2.0-4.0	rod-shaped	0.5-1.0	1-2	NA	mesophilic	positive	2 days	NA	#Environmental	#Terrestrial	#Soil	aerobe	NA	1	7	%
Firmicutes	Bacilli	Bacillales	Bacillaceae	Bacillus	azotoformans	NA	Pichinoty 1, ATCC 29788, NRRL B-14310, DSM 1046, LMG 9581, NCIMB 11859	https://doi.org/10.1002/9781118960608.gbm00530		-	Not fermentative	NA	NA	NA	NA	NA		Go0017852, Go0625942, Go0625939	Gp0017852	2524023181	2524023181		1131731, 1454	Firmicutes	Bacilli	Bacillales	Bacillaceae	Schinkia	Schinkia azotoformans		599	3-10	rod-shaped	0.9-1.0	5.0	peritrichous	mesophilic	positive	NA	-	#Environmental	#Terrestrial	#Soil	aerobe	NA	1	NA	NA
Firmicutes	Bacilli	Bacillales	Bacillaceae	Bacillus	badius	NA	ATCC 14574, DSM 23, LMG 7122, NCIMB 9364, NRRL NRS-663, IAM 11059	https://doi.org/10.1002/9781118960608.gbm00530		-	Not mentioned that they are fermentative	NA	NA	NA	NA	NA		Go0607819, Go0607817	NA	NA	NA		1455	Firmicutes	Bacilli	Bacillales	Bacillaceae	Bacillus	Bacillus badius		602	NA	NA	NA	NA	NA	mesophilic	NA	NA	NA	NA	NA	NA	aerobe	NA	NA	NA	NA
Firmicutes	Bacilli	Bacillales	Bacillaceae	Bacillus	barbaricus	NA	V2-BIII-A2, DSM 14730, CCM 4982	https://doi.org/10.1002/9781118960608.gbm00530		-	Not mentioned that they are fermentative	NA	NA	NA	NA	NA		Go0027638	Gp0657894	NA	NA		182136	Firmicutes	Bacilli	Bacillales	Bacillaceae	Fictibacillus	Fictibacillus barbaricus		1205	NA	NA	NA	NA	NA	mesophilic	NA	NA	NA	#Engineered	#Built environment	NA	NA	NA	NA	NA	NA
Firmicutes	Bacilli	Bacillales	Bacillaceae	Bacillus	bataviensis	NA	LMG 21833, DSM 15601	https://doi.org/10.1002/9781118960608.gbm00530		-	Not mentioned that they are fermentative	NA	NA	NA	NA	NA		Go0017667, Go0249454	Gp0017667	2537561923	2537561923		1117379, 220685	Firmicutes	Bacilli	Bacillales	Bacillaceae	Neobacillus	Neobacillus bataviensis		1214	0.7-1.2	rod-shaped	NA	NA	NA	mesophilic	positive	NA	NA	#Engineered	#Agriculture	NA	facultative anaerobe	7.0-8.0	1	NA	NA
Firmicutes	Bacilli	Bacillales	Bacillaceae	Bacillus	benzoevorans	NA	Pichinoty B1, ATCC 49005, DSM 5391, LMG 20225, NCIMB 12555, NRRL B-14535, CCM 3364	https://doi.org/10.1002/9781118960608.gbm00530		-	Not mentioned that they are fermentative	NA	NA	NA	NA	NA		Go0028725, Go0622817, Go0622816	Gp0456266	2861430565	2861430565		1456	Firmicutes	Bacilli	Bacillales	Bacillaceae	Bacillus	Bacillus benzoevorans		1069	NA	NA	NA	NA	NA	mesophilic	NA	NA	NA	#Environmental	#Terrestrial	#Soil	NA	NA	NA	NA	NA
Firmicutes	Bacilli	Bacillales	Bacillaceae	Bacillus	carboniphilus	NA	Matsuhashi Kasumi 6, JCM 9731, ATCC 700100, LMG 18001, NCIMB 13460	https://doi.org/10.1002/9781118960608.gbm00530		-	Not mentioned that they are fermentative	NA	NA	NA	NA	NA		Go0629109, Go0629104, Go0027718	NA	NA	NA		86663	Firmicutes	Bacilli	Bacillales	Bacillaceae	Bacillus	Bacillus carboniphilus		1239	3.0-5.0	rod-shaped	0.5-0.9	NA	peritrichous	mesophilic	positive	NA	NA	#Environmental	#Air	NA	aerobe	NA	1	7	%
Firmicutes	Bacilli	Bacillales	Bacillaceae	Bacillus	cereus	NA	ATCC 14579, DSM 31, JCM 2152, LMG 6923, NCIMB 9373, NRRL B-3711, IAM 12605	https://doi.org/10.1002/9781118960608.gbm00530		+	NA	Not reported	NA	NA	NA	NA		Go0025805, Go0024764, Go0170484, Go0170371, Go0170368, Go0170363, Go0170357	Gp0000641, Gp0386482	637000017, 2916922888	637000017		1396, 226900	Firmicutes	Bacilli	Bacillales	Bacillaceae	Bacillus	Bacillus cereus		624	NA	NA	NA	NA	NA	mesophilic	NA	NA	-	NA	NA	NA	NA	NA	NA	NA	NA
Firmicutes	Bacilli	Bacillales	Bacillaceae	Bacillus	circulans	NA	ATCC 4513, DSM 11, JCM 2504, LMG 13261, IAM 12462	https://doi.org/10.1002/9781118960608.gbm00530		-	Not mentioned that they are fermentative	NA	NA	NA	NA	NA		Go0608785	NA	NA	NA		1397	Firmicutes	Bacilli	Bacillales	Bacillaceae	Niallia	Niallia circulans		642	NA	NA	NA	NA	NA	mesophilic	NA	NA	NA	#Environmental	#Terrestrial	#Soil	aerobe	NA	NA	NA	NA
Firmicutes	Bacilli	Bacillales	Bacillaceae	Bacillus	clarkii	NA	PN-102, ATCC 700162, DSM 8720, LMG 17947	https://doi.org/10.1002/9781118960608.gbm00530		-	Not mentioned that they are fermentative	NA	NA	NA	NA	NA		Go0552153, Go0623940, Go0025023	Gp0504449	2898074128	2898074128		79879	Firmicutes	Bacilli	Bacillales	Bacillaceae	Evansella	Evansella clarkii		1132	NA	NA	NA	NA	NA	mesophilic	NA	NA	NA	NA	NA	NA	NA	NA	NA	NA	NA
Firmicutes	Bacilli	Bacillales	Bacillaceae	Bacillus	clausii	NA	PN-23, ATCC 700160, DSM 8716, LMG 17945, NCIMB 10309	https://doi.org/10.1002/9781118960608.gbm00530		-	Not mentioned that they are fermentative	NA	NA	NA	NA	NA		Go0032676, Go0623934	Gp0261157	2811995369	2811995369		79880	Firmicutes	Bacilli	Bacillales	Bacillaceae	Alkalihalobacillus	Alkalihalobacillus clausii		1127	NA	NA	NA	NA	NA	mesophilic	NA	NA	NA	#Environmental	#Terrestrial	#Soil	aerobe	NA	NA	NA	NA
Firmicutes	Bacilli	Bacillales	Bacillaceae	Bacillus	coagulans	NA	ATCC 7050, DSM 1, JCM 2257, LMG 6326, NCIMB 9365, NRRL NRS-609, IAM 12463	https://doi.org/10.1002/9781118960608.gbm00530		-	Not mentioned that they are fermentative	NA	NA	NA	NA	NA		Go0013467, Go0019026	Gp0117608, Gp0088744, Gp0021808, Gp0019026	2630968645, 2582581263, 2551306088, 2524614861	2630968645		1121088	Firmicutes	Bacilli	Bacillales	Bacillaceae	Weizmannia	Weizmannia coagulans		654	5.5-6	NA	NA	NA	NA	mesophilic	NA	NA	NA	#Engineered	#Food production	#Dairy product	aerobe	NA	NA	NA	NA
Firmicutes	Bacilli	Bacillales	Bacillaceae	Bacillus	cohnii	NA	RSH, ATCC 51227, DSM 6307, LMG 16678, IFO 15565	https://doi.org/10.1002/9781118960608.gbm00530		-	Not mentioned that they are fermentative	NA	NA	NA	NA	NA		Go0262094, Go0262100, Go0262096, Go0262090	Gp0257275	2773857892	2773857892		33932	Firmicutes	Bacilli	Bacillales	Bacillaceae	Sutcliffiella	Sutcliffiella cohnii		1081	NA	NA	0.6-0.7	1-2	peritrichous	mesophilic	positive	2 days	NA	#Engineered	#Agriculture	#Meadow	NA	NA	1	10	%
Firmicutes	Bacilli	Bacillales	Bacillaceae	Bacillus	decolorationis	NA	LMG 19507, DSM 14890	https://doi.org/10.1002/9781118960608.gbm00530		-	Not mentioned that they are fermentative	NA	NA	NA	NA	NA		Go0626253, Go0027500	NA	NA	NA		163879	Firmicutes	Bacilli	Bacillales	Bacillaceae	Pseudalkalibacillus	Pseudalkalibacillus decolorationis		1208	1.0-4.0	rod-shaped	0.5-0.8	NA	NA	mesophilic	variable	NA	NA	#Engineered	#Built environment	NA	obligate aerobe	NA	1	0-10	%
Firmicutes	Bacilli	Bacillales	Bacillaceae	Bacillus	drentensis	NA	LMG 21831, DSM 15600	https://doi.org/10.1002/9781118960608.gbm00530		-	Not mentioned that they are fermentative	NA	NA	NA	NA	NA		Go0195776, Go0195770	NA	NA	NA		220684	Firmicutes	Bacilli	Bacillales	Bacillaceae	Neobacillus	Neobacillus drentensis		1213	0.6-1.2	pleomorphic-shaped	NA	NA	NA	mesophilic	positive	NA	NA	#Engineered	#Agriculture	NA	facultative anaerobe	7.0-8.0	1	NA	NA
Firmicutes	Bacilli	Bacillales	Bacillaceae	Bacillus	endophyticus	NA	2DT, ATCC 29604, NRRL NRS-1705, LMG 7124, NCIMB 11326, CIP 106778, JCM 9331	https://doi.org/10.1002/9781118960608.gbm00530		-	Not mentioned that they are fermentative	NA	NA	NA	NA	NA		Go0625700	NA	NA	NA		135735	Firmicutes	Bacilli	Bacillales	Bacillaceae	Priestia	Priestia endophytica		672	NA	NA	NA	NA	NA	mesophilic	NA	NA	NA	#Environmental	#Terrestrial	#Soil	NA	NA	NA	NA	NA
Firmicutes	Bacilli	Bacillales	Bacillaceae	Bacillus	farraginis	NA	R-6540, MB 1885, LMG 22081, DSM 16013	https://doi.org/10.1002/9781118960608.gbm00530		-	Not mentioned that they are fermentative	NA	NA	NA	NA	NA		Go0027069	Gp0150910, Gp0505736	2744054489	2744054489		254757	Firmicutes	Bacilli	Bacillales	Bacillaceae	Siminovitchia	Siminovitchia farraginis		1203	2.5-3.5	rod-shaped	0.5-1.5	1-3	NA	mesophilic	positive	NA	-	#Host	#Plants	#Herbaceous plants (Grass,Crops)	obligate aerobe	NA	1	10	%
Firmicutes	Bacilli	Bacillales	Bacillaceae	Bacillus	fastidiosus	NA	Delft LMD 29-14, ATCC 29604, DSM 91, LMG 7124, NCIMB 11326, NRRL NRS-1705, KCTC 3393	https://doi.org/10.1002/9781118960608.gbm00530		-	Not mentioned that they are fermentative	NA	NA	NA	NA	NA		Go0624634, Go0624633	NA	NA	NA		1458	Firmicutes	Bacilli	Bacillales	Bacillaceae	Metabacillus	Metabacillus fastidiosus		1220	1.2-4.0	rod-shaped	0.5-0.8	1	NA	mesophilic	negative	3 days	NA	#Engineered	#Industrial	#Engineered product	obligate aerobe	NA	1	7	%
Firmicutes	Bacilli	Bacillales	Bacillaceae	Bacillus	firmus	NA	ATCC 14575, DSM 12, JCM 2512, D78314, LMG 7125, NCIMB 9366 NRRL B-14307, IAM 12464	https://doi.org/10.1002/9781118960608.gbm00530		-	Not mentioned that they are fermentative	NA	NA	NA	NA	NA		Go0600653, Go0600652, Go0600650	NA	NA	NA		1399	Firmicutes	Bacilli	Bacillales	Bacillaceae	Cytobacillus	Cytobacillus firmus		672	NA	NA	NA	NA	NA	mesophilic	NA	NA	NA	#Environmental	#Terrestrial	#Soil	NA	NA	NA	NA	NA
Firmicutes	Bacilli	Bacillales	Bacillaceae	Bacillus	flexus	NA	ATCC 49095, DSM 1320, LMG 11155, NCIMB 13366, NRRL NRS-665, IFO 15715	https://doi.org/10.1002/9781118960608.gbm00530		-	Not mentioned that they are fermentative	NA	NA	NA	NA	NA		Go0629747, Go0629746	NA	NA	NA		86664	Firmicutes	Bacilli	Bacillales	Bacillaceae	Priestia	Priestia flexa		675	NA	NA	NA	NA	NA	mesophilic	NA	1 day	NA	NA	NA	NA	aerobe	NA	NA	NA	NA
Firmicutes	Bacilli	Bacillales	Bacillaceae	Bacillus	fordii	NA	R-7190, MB 1878, LMG 22080, DSM 16014	https://doi.org/10.1002/9781118960608.gbm00530		-	Not mentioned that they are fermentative	NA	NA	NA	NA	NA		Go0013469	Gp0013469	2517572148	2517572148		1121090	Firmicutes	Bacilli	Bacillales	Bacillaceae	Siminovitchia	Siminovitchia fordii		678	NA	NA	NA	NA	NA	mesophilic	NA	NA	NA	NA	NA	NA	NA	NA	NA	NA	NA
Firmicutes	Bacilli	Bacillales	Bacillaceae	Bacillus	fortis	NA	R-6514, LMG 22079, DSM 16012	https://doi.org/10.1002/9781118960608.gbm00530		-	Not mentioned that they are fermentative	NA	NA	NA	NA	NA		Go0027070	Gp0377651	2916908848	2916908848		254758	Firmicutes	Bacilli	Bacillales	Bacillaceae	Siminovitchia	Siminovitchia fortis		1221	1.6-3.5	rod-shaped	0.6-0.8	2	NA	mesophilic	negative	3 days	NA	#Host Body Product	#Fluids	#Milk	obligate aerobe	NA	1	7	%
Firmicutes	Bacilli	Bacillales	Bacillaceae	Bacillus	fumarioli	NA	Logan B1801, LMG 19448, replaces LMG 17489, NCIMB 13771, KCTC 3851	https://doi.org/10.1002/9781118960608.gbm00530		-	Not mentioned that they are fermentative	NA	NA	NA	NA	NA		Go0629904	NA	NA	NA		105229	Firmicutes	Bacilli	Bacillales	Bacillaceae	Neobacillus	Neobacillus fumarioli		1219	0.6-08	rod-shaped	1.0-3.5	1	NA	mesophilic	negative	3 days	NA	#Engineered	#Industrial	#Engineered product	obligate aerobe	NA	1	7	%
Firmicutes	Bacilli	Bacillales	Bacillaceae	Bacillus	funiculus	NA	NAF001, DSM 15141, JCM 11201, CIP 107128, KCTC 3796	https://doi.org/10.1002/9781118960608.gbm00530		-	Not mentioned that they are fermentative	NA	NA	NA	NA	NA		Go0568338, Go0626433, Go0028438	Gp0539527	NA	NA		137993	Firmicutes	Bacilli	Bacillales	Bacillaceae	Ectobacillus	Ectobacillus funiculus		1251	4-8	rod-shaped	0.5-0.8	3-8	NA	mesophilic	positive	2-3 days	NA	#Environmental	#Terrestrial	#Soil	aerobe	5.5	1	NA	NA
Firmicutes	Bacilli	Bacillales	Bacillaceae	Bacillus	fusiformis	NA	ATCC 7055, DSM 2898, LMG 9816, NRRL NRS-350, IFO 15717	https://doi.org/10.1002/9781118960608.gbm00530		-	Not mentioned that they are fermentative	NA	NA	NA	NA	NA		Go0487482, Go0189729, Go0189743, Go0189737, Go0032884	Gp0371241, Gp0323216	2834688942, 2816332540	2834688942		28031	Firmicutes	Bacilli	Bacillales	Bacillaceae	Lysinibacillus	Lysinibacillus fusiformis		1210	4.0-6.0	filament-shaped	0.8-2.0	NA	peritrichous	mesophilic	variable	NA	-	#Engineered	#Built environment	#Container (Reservoir)	aerobe	NA	1	5	%
Firmicutes	Bacilli	Bacillales	Bacillaceae	Bacillus	galactosidilyticus	NA	LMG 17892, DSM 15595	https://doi.org/10.1002/9781118960608.gbm00530		-	Not mentioned that they are fermentative	NA	NA	NA	NA	NA		Go0034578, Go0626894	Gp0505713	2913365302	2913365302		217031	Firmicutes	Bacilli	Bacillales	Bacillaceae	Lederbergia	Lederbergia galactosidilytica		1521	NA	rod-shaped	NA	NA	NA	mesophilic	positive	NA	NA	NA	NA	NA	NA	NA	1	NA	NA
Firmicutes	Bacilli	Bacillales	Bacillaceae	Bacillus	gelatini	NA	LMG 21880, DSM 15865	https://doi.org/10.1002/9781118960608.gbm00530		-	Not mentioned that they are fermentative	NA	NA	NA	NA	NA		Go0013523, Go0627198	Gp0013523	2523533616	2523533616		1121091, 225985	Firmicutes	Bacilli	Bacillales	Bacillaceae	Fictibacillus	Fictibacillus gelatini		1212	2-5	rod-shaped	0.7-0.9	1	NA	mesophilic	positive	2 days	-	#Engineered	#Food production	#Dairy product	facultative anaerobe	NA	1	NA	NA
Firmicutes	Bacilli	Bacillales	Bacillaceae	Bacillus	gibsonii	NA	Nielsen PN-109, ATCC 700164, DSM 8722, LMG 17949	https://doi.org/10.1002/9781118960608.gbm00530		-	Not mentioned that they are fermentative	NA	NA	NA	NA	NA		Go0623947	NA	NA	NA		79881	Firmicutes	Bacilli	Bacillales	Bacillaceae	Alkalihalobacillus	Alkalihalobacillus gibsonii		1218	7	rod-shaped	0.7	NA	NA	thermophilic	variable	NA	NA	#Engineered	#Industrial	#Engineered product	aerobe	6.5	1	15	%
Firmicutes	Bacilli	Bacillales	Bacillaceae	Bacillus	halmapalus	NA	Nielsen PN-118, ATCC 700165, DSM 8723, LMG 17950	https://doi.org/10.1002/9781118960608.gbm00530		-	Not mentioned that they are fermentative	NA	NA	NA	NA	NA		Go0025025, Go0623950	Gp0504447	2916848559	2916848559		79882	Firmicutes	Bacilli	Bacillales	Bacillaceae	Sutcliffiella	Sutcliffiella halmapala		1135	NA	NA	NA	NA	NA	mesophilic	NA	NA	NA	NA	NA	NA	NA	NA	NA	NA	NA
Firmicutes	Bacilli	Bacillales	Bacillaceae	Bacillus	halodurans	NA	PN-80, ATCC 27557, DSM 497, LMG 7121, NRRL B-3881	https://doi.org/10.1002/9781118960608.gbm00530		-	Not mentioned that they are fermentative	NA	NA	NA	NA	NA		Go0032581	NA	NA	NA		86665	Firmicutes	Bacilli	Bacillales	Bacillaceae	Halalkalibacterium (ex Joshi et al. 2022)	Halalkalibacterium halodurans		1145	NA	NA	NA	NA	NA	mesophilic	NA	NA	NA	NA	NA	NA	NA	NA	NA	NA	NA
Firmicutes	Bacilli	Bacillales	Bacillaceae	Bacillus	halophilus	NA	Kamekura N23-2, ATCC 49085, DSM 4771, LMG 17942, KCTC 3566	https://doi.org/10.1002/9781118960608.gbm00530		-	Not mentioned that they are fermentative	NA	NA	NA	NA	NA		Go0027720, Go0622623	Gp0117034	2636416074	2636416074		86666	Firmicutes	Bacilli	Bacillales	Bacillaceae	Salimicrobium	Salimicrobium halophilum		1112	NA	NA	NA	NA	NA	mesophilic	NA	NA	NA	#Engineered	#Waste	#Sewage sludge	NA	NA	NA	NA	NA
Firmicutes	Bacilli	Bacillales	Bacillaceae	Bacillus	horikoshii	NA	Nielsen PN-121, ATCC 700161, DSM 8719, LMG 17946	https://doi.org/10.1002/9781118960608.gbm00530		-	Not mentioned that they are fermentative	NA	NA	NA	NA	NA		Go0017325, Go0623937	Gp0017325	2731957965	2731957965		1076414, 79883	Firmicutes	Bacilli	Bacillales	Bacillaceae	Sutcliffiella	Sutcliffiella horikoshii		1550	NA	NA	NA	NA	NA	mesophilic	NA	NA	NA	#Host Body Product	#Plant	#Timber	NA	NA	NA	NA	NA
Firmicutes	Bacilli	Bacillales	Bacillaceae	Bacillus	horti	NA	K13, ATCC 700778, DSM 12751, JCM 9943, LMG 18497	https://doi.org/10.1002/9781118960608.gbm00530		-	Not mentioned that they are fermentative	NA	NA	NA	NA	NA		Go0568340, Go0024981	Gp0539529	2926514369	2926514369		77523	Firmicutes	Bacilli	Bacillales	Bacillaceae	Bacillus	Bacillus horti		1142	NA	NA	NA	NA	NA	mesophilic	NA	NA	NA	NA	NA	NA	NA	NA	NA	NA	NA
Firmicutes	Bacilli	Bacillales	Bacillaceae	Bacillus	hwajinpoensis	NA	SW-72, KCCM 41641, JCM 11807	https://doi.org/10.1002/9781118960608.gbm00530		-	Not mentioned that they are fermentative	NA	NA	NA	NA	NA		Go0627564, Go0026792	NA	NA	NA		208199	Firmicutes	Bacilli	Bacillales	Bacillaceae	Pseudalkalibacillus	Pseudalkalibacillus hwajinpoensis		1154	1.5-6.0	rod-shaped	0.6-0.8	NA	peritrichous	mesophilic	negative	NA	NA	#Environmental	#Terrestrial	#Soil	obligate aerobe	8-10	1	10	%
Firmicutes	Bacilli	Bacillales	Bacillaceae	Bacillus	indicus	NA	Sd/3, MTCC 4374, DSM 15820	https://doi.org/10.1002/9781118960608.gbm00530		-	Not mentioned that they are fermentative	NA	NA	NA	NA	NA		Go0627143, Go0627142	NA	NA	NA		246786	Firmicutes	Bacilli	Bacillales	Bacillaceae	Metabacillus	Metabacillus indicus		1226	3.25	rod-shaped	1.15	NA	NA	mesophilic	variable	NA	NA	#Environmental	#Aquatic	#Marine	aerobe	6.5	1	0.1-19	%
Firmicutes	Bacilli	Bacillales	Bacillaceae	Bacillus	infernus	NA	Boone TH-23, DSM 10277, SMCC/W 479	https://doi.org/10.1002/9781118960608.gbm00530		+	NA	Not reported	NA	NA	NA	NA		Go0029477	NA	NA	NA		38072	Firmicutes	Bacilli	Bacillales	Bacillaceae	Bacillus	Bacillus infernus		1233	3.3-5.3	rod-shaped	0.9-1.2	3-4	NA	mesophilic	positive	NA	NA	#Engineered	#Contamination	NA	aerobe	NA	1	2	%
Firmicutes	Bacilli	Bacillales	Bacillaceae	Bacillus	insolitus	NA	W 16B, ATCC 23299, DSM 5, LMG 17757, NCIMB 11433, KCTC 3737	https://doi.org/10.1002/9781118960608.gbm00530		-	Not mentioned that they are fermentative	NA	NA	NA	NA	NA		Go0106906, Go0624104, Go0624101	Gp0251878	2754412937	2754412937		1461	Firmicutes	Bacilli	Bacillales	Bacillaceae	Psychrobacillus	Psychrobacillus insolitus		1148	NA	NA	NA	NA	NA	thermophilic	NA	NA	NA	#Environmental	#Terrestrial	#Core sample	anaerobe	NA	NA	NA	NA
Firmicutes	Bacilli	Bacillales	Bacillaceae	Bacillus	jeotgali	NA	YKJ-10, AF221061, JCM 10885, CIP 107104, KCCM 41040	https://doi.org/10.1002/9781118960608.gbm00530		-	Not mentioned that they are fermentative	NA	NA	NA	NA	NA		Go0629889, Go0629888, Go0028258	NA	NA	NA		129985	Firmicutes	Bacilli	Bacillales	Bacillaceae	Mesobacillus	Mesobacillus jeotgali		1565	NA	NA	NA	NA	NA	psychrophilic	NA	>14 days	NA	#Environmental	#Terrestrial	#Soil	NA	NA	NA	NA	NA
Firmicutes	Bacilli	Bacillales	Bacillaceae	Bacillus	krulwichiae	NA	AM31D, IAM 15000, NCIMB 13904, JCM 11691	https://doi.org/10.1002/9781118960608.gbm00530		-	Not mentioned that they are fermentative	NA	NA	NA	NA	NA		Go0023723, Go0629885, Go0629884, Go0629883	Gp0222959, Gp0023723	2773857802, 2731957674	2773857802		1220588, 199441	Firmicutes	Bacilli	Bacillales	Bacillaceae	Alkalihalobacillus	Alkalihalobacillus krulwichiae		1250	4.0-6.0	rod-shaped	0.8-1.1	NA	peritrichous	mesophilic	variable	2-3 days	NA	#Engineered	#Food production	#Seafood	facultative anaerobe	7.0-8.0	NA	13	%
Firmicutes	Bacilli	Bacillales	Bacillaceae	Bacillus	lentus	NA	ATCC 10840, AF478107, DSM 9, JCM 2511, LMG 16798, NCIMB 8773	https://doi.org/10.1002/9781118960608.gbm00530		-	Not mentioned that they are fermentative	NA	NA	NA	NA	NA		Go0626921	NA	NA	NA		1467	Firmicutes	Bacilli	Bacillales	Bacillaceae	Lederbergia	Lederbergia lenta		1252	NA	NA	NA	NA	NA	mesophilic	NA	NA	NA	#Environmental	#Terrestrial	#Soil	NA	NA	NA	NA	NA
Firmicutes	Bacilli	Bacillales	Bacillaceae	Bacillus	licheniformis	NA	ATCC 14580, CCM 2145, DSM 13, LMG 12363, IFO 12200, NCIMB 9375	https://doi.org/10.1002/9781118960608.gbm00530		+	NA	Not reported	NA	NA	NA	NA		Go0000539, Go0635616, Go0593714, Go0603278, Go0603276	Gp0000548, Gp0000539, Gp0653113, Gp0607659	639279304, 639279303	639279304		279010, 1402	Firmicutes	Bacilli	Bacillales	Bacillaceae	Bacillus	Bacillus licheniformis		683	NA	NA	NA	NA	NA	mesophilic	NA	NA	-	#Environmental	#Terrestrial	#Soil	aerobe	NA	NA	NA	NA
Firmicutes	Bacilli	Bacillales	Bacillaceae	Bacillus	luciferensis	NA	Logan SSI061, LMG 18422, CIP 107105	https://doi.org/10.1002/9781118960608.gbm00530		-	Not mentioned that they are fermentative	NA	NA	NA	NA	NA		Go0599083	NA	NA	NA		178774	Firmicutes	Bacilli	Bacillales	Bacillaceae	Gottfriedia	Gottfriedia luciferensis		689	NA	NA	NA	NA	NA	mesophilic	NA	NA	NA	NA	NA	NA	NA	NA	NA	NA	NA
Firmicutes	Bacilli	Bacillales	Bacillaceae	Bacillus	macyae	NA	JMM-4, DSM 16346, JCM 12340	https://doi.org/10.1002/9781118960608.gbm00530		-	Not mentioned that they are fermentative	NA	NA	NA	NA	NA		Go0116699, Go0627684, Go0027772	Gp0121129	2630968384	2630968384		157733	Firmicutes	Bacilli	Bacillales	Bacillaceae	Alkalihalobacillus	Alkalihalobacillus macyae		1256	3-6	rod-shaped	0.4-0.8	1-5	NA	mesophilic	variable	1 day	NA	#Environmental	#Terrestrial	#Soil	facultative anaerobe	7.0	1	NA	NA
Firmicutes	Bacilli	Bacillales	Bacillaceae	Bacillus	marisflavi	NA	TF-11, KCCM 41588, JCM 11544	https://doi.org/10.1002/9781118960608.gbm00530		-	Not mentioned that they are fermentative	NA	NA	NA	NA	NA		Go0027694, Go0627557	Gp0122087	2645727550	2645727550		189381	Firmicutes	Bacilli	Bacillales	Bacillaceae	Rossellomorea	Rossellomorea marisflavi		1229	2.75	rod-shaped	0.6	NA	NA	mesophilic	positive	NA	NA	#Engineered	#Contamination	#Heavy metal	anaerobe	7.8	1	1.2	%
Firmicutes	Bacilli	Bacillales	Bacillaceae	Bacillus	megaterium	NA	ATCC 14581, CCM 2007, DSM 32, NCIMB 9376, NCTC 10342, LMG 7127, IAM 13418	https://doi.org/10.1002/9781118960608.gbm00530		-	Not mentioned that they are fermentative	NA	NA	NA	NA	NA		Go0106883, Go0619051, Go0191857, Go0191851, Go0191844, Go0191705	Gp0108872, Gp0117618, Gp0106883, Gp0649777	2639762878, 2627854068, 2623620555	2639762878		1348623, 1404	Firmicutes	Bacilli	Bacillales	Bacillaceae	Priestia	Priestia megaterium		1224	1.5-3.5	rod-shaped	0.6-0.8	2-4	monotrichous, polar	mesophilic	positive	3-4 days	NA	#Environmental	#Aquatic	#Marine	aerobe	6.0-8.0	1	0-16	%
Firmicutes	Bacilli	Bacillales	Bacillaceae	Bacillus	methanolicus	NA	Dijkhuizen PB1, NCIMB 13113, LMG 16799, KCTC 3735	https://doi.org/10.1002/9781118960608.gbm00530		-	Not mentioned that they are fermentative	NA	NA	NA	NA	NA		Go0627787	NA	NA	NA		1471	Firmicutes	Bacilli	Bacillales	Bacillaceae	Bacillus	Bacillus methanolicus		733	NA	NA	NA	NA	NA	mesophilic	NA	NA	-	NA	NA	NA	aerobe	NA	NA	NA	NA
Firmicutes	Bacilli	Bacillales	Bacillaceae	Bacillus	mojavensis	NA	Cohan RO-H-1, ATCC 51516, NRRL B-14698, DSM 9205, LMG 17797, NCIMB 13391, IFO 15718	https://doi.org/10.1002/9781118960608.gbm00530		-	Not mentioned that they are fermentative	NA	NA	NA	NA	NA		Go0001020	Gp0001020	2545555827	2545555827		1051501	Firmicutes	Bacilli	Bacillales	Bacillaceae	Bacillus	Bacillus mojavensis		1231	NA	NA	NA	NA	NA	thermophilic	NA	NA	NA	#Engineered	#Waste	#Wastewater	NA	NA	NA	NA	NA
Firmicutes	Bacilli	Bacillales	Bacillaceae	Bacillus	mycoides	NA	ATCC 6942, DSM 2048, LMG 7128, NRRLB-14811, NRS 273, NCIMB 13305, KCTC 3453	https://doi.org/10.1002/9781118960608.gbm00530		-	Not mentioned that they are fermentative	NA	NA	NA	NA	NA		Go0003829, Go0190551, Go0188151, Go0188147, Go0188146	Gp0003829, Gp0653114	643886175	643886175		526997, 1405	Firmicutes	Bacilli	Bacillales	Bacillaceae	Bacillus	Bacillus mycoides		1093	2.0-4.0	rod-shaped	0.5-1.0	1-2	NA	mesophilic	positive	2 days	NA	#Environmental	#Terrestrial	#Soil	aerobe	NA	1	10	%
Firmicutes	Bacilli	Bacillales	Bacillaceae	Bacillus	naganoensis	NA	ATCC 53909, DSM 10191, LMG 12887, KCTC 3742	https://doi.org/10.1002/9781118960608.gbm00530		-	Not mentioned that they are fermentative	NA	NA	NA	NA	NA		Go0028978, Go0624347, Go0624345	Gp0290524	NA	NA		52763	Firmicutes	Bacilli	Bacillales	Sporolactobacillaceae	Pullulanibacillus	Pullulanibacillus naganoensis		745	NA	NA	NA	NA	NA	mesophilic	NA	NA	NA	#Environmental	#Terrestrial	#Soil	aerobe	NA	NA	NA	NA
Firmicutes	Bacilli	Bacillales	Bacillaceae	Bacillus	nealsonii	NA	FO-92, ATCC BAA-519, DSM 15077	https://doi.org/10.1002/9781118960608.gbm00530		-	Not mentioned that they are fermentative	NA	NA	NA	NA	NA		Go0418846, Go0626387, Go0027989	Gp0312024	NA	NA		115979	Firmicutes	Bacilli	Bacillales	Bacillaceae	Niallia	Niallia nealsonii		14407	NA	NA	NA	NA	NA	mesophilic	NA	NA	NA	#Environmental	#Terrestrial	#Soil	NA	NA	NA	NA	NA
Firmicutes	Bacilli	Bacillales	Bacillaceae	Bacillus	neidei	NA	NRRL BD-87, JCM 11077, LMG 21635	https://doi.org/10.1002/9781118960608.gbm00530		-	Not mentioned that they are fermentative	NA	NA	NA	NA	NA		Go0626365, Go0626364	NA	NA	NA		101059	Firmicutes	Bacilli	Bacillales	Planococcaceae	Viridibacillus	Viridibacillus neidei		1209	4-5	rod-shaped	1	3-4	NA	mesophilic	positive	3-4 days	NA	#Engineered	#Built environment	#Clean room	facultative anaerobe	7	1	0-8	%
Firmicutes	Bacilli	Bacillales	Bacillaceae	Bacillus	niacini	NA	IFO 15566, DSM 2923, LMG 16677	https://doi.org/10.1002/9781118960608.gbm00530		-	Not mentioned that they are fermentative	NA	NA	NA	NA	NA		Go0113758, Go0612267	Gp0117417	2630968697	2630968697		86668	Firmicutes	Bacilli	Bacillales	Bacillaceae	Neobacillus	Neobacillus niacini		569	3.0-5.0	rod-shaped	1.0	1.0	NA	mesophilic	positive	1 day	-	#Environmental	#Terrestrial	#Soil	aerobe	NA	1	5.0	%
Firmicutes	Bacilli	Bacillales	Bacillaceae	Bacillus	novalis	NA	LMG 21837, DSM 15603	https://doi.org/10.1002/9781118960608.gbm00530		-	Not mentioned that they are fermentative	NA	NA	NA	NA	NA		Go0278783, Go0011381	NA	NA	NA		220687	Firmicutes	Bacilli	Bacillales	Bacillaceae	Neobacillus	Neobacillus novalis		1091	NA	NA	NA	NA	NA	mesophilic	NA	NA	NA	#Environmental	#Terrestrial	#Soil	NA	NA	NA	NA	NA
Firmicutes	Bacilli	Bacillales	Bacillaceae	Bacillus	odysseyi	NA	34hs-1, ATCC PTA-4993, NRRL B-30641, NBRC 100172	https://doi.org/10.1002/9781118960608.gbm00530		-	Not mentioned that they are fermentative	NA	NA	NA	NA	NA		Go0023724, Go0599113, Go0599109	Gp0023724, Gp0118850, Gp0047814	2731957675, 2627854238	2731957675		1220589, 202611	Firmicutes	Bacilli	Bacillales	Bacillaceae	Lysinibacillus	Lysinibacillus odysseyi		1216	0.6-1.2	NA	NA	NA	NA	mesophilic	positive	NA	NA	#Engineered	#Agriculture	NA	facultative anaerobe	7.0-9.0	1	NA	NA
Firmicutes	Bacilli	Bacillales	Bacillaceae	Bacillus	okuhidensis	NA	GTC 854, JCM 10945, DSM 13666	https://doi.org/10.1002/9781118960608.gbm00530		-	Not mentioned that they are fermentative	NA	NA	NA	NA	NA		Go0028424, Go0625608	Gp0122064	2648501690	2648501690		86665	Firmicutes	Bacilli	Bacillales	Bacillaceae	Halalkalibacterium (ex Joshi et al. 2022)	Halalkalibacterium halodurans		1537	04-05	rod-shaped	1	NA	NA	mesophilic	positive	NA	NA	#Engineered	#Built environment	NA	aerobe	7	1	0-5	%
Firmicutes	Bacilli	Bacillales	Bacillaceae	Bacillus	oleronius	NA	Kuhnigk RT 10, DSM 9356, ATCC 700005, LMG 17952, CIP 104972	https://doi.org/10.1002/9781118960608.gbm00530		-	Not mentioned that they are fermentative	NA	NA	NA	NA	NA		Go0029487, Go0624107	Gp0367561	2916858470	2916858470		38875	Firmicutes	Bacilli	Bacillales	Bacillaceae	Heyndrickxia	Heyndrickxia oleronia		1199	NA	NA	NA	NA	NA	thermophilic	NA	NA	NA	NA	NA	NA	NA	NA	NA	NA	NA
Firmicutes	Bacilli	Bacillales	Bacillaceae	Bacillus	pseudalcaliphilus	NA	Nielsen PN-137, DSM 8725, ATCC 700166, LMG 17951, CIP 105304	https://doi.org/10.1002/9781118960608.gbm00530		-	Not mentioned that they are fermentative	NA	NA	NA	NA	NA		Go0028051, Go0623953	Gp0121127	2630968651	2630968651		79884	Firmicutes	Bacilli	Bacillales	Bacillaceae	Alkalihalobacillus	Alkalihalobacillus pseudalcaliphilus		1102	NA	rod-shaped	NA	NA	NA	mesophilic	negative	NA	NA	#Host	#Arthropoda	#Insecta	aerobe	NA	1	<7	%
Firmicutes	Bacilli	Bacillales	Bacillaceae	Bacillus	pseudofirmus	NA	PN-3, DSM 8715, NCIMB 10283, LMG 17944, ATCC 700159	https://doi.org/10.1002/9781118960608.gbm00530		-	Not mentioned that they are fermentative	NA	NA	NA	NA	NA		Go0623926	NA	NA	NA		79885	Firmicutes	Bacilli	Bacillales	Bacillaceae	Alkalihalophilus	Alkalihalophilus pseudofirmus		1103	NA	NA	NA	NA	NA	mesophilic	NA	NA	NA	NA	NA	NA	NA	NA	NA	NA	NA
Firmicutes	Bacilli	Bacillales	Bacillaceae	Bacillus	pseudomycoides	NA	NRRL B-617, DSM 12442, LMG 18993	https://doi.org/10.1002/9781118960608.gbm00530		-	Not mentioned that they are fermentative	NA	NA	NA	NA	NA		Go0003852, Go0625167	Gp0003852	643886172	643886172		527000, 64104	Firmicutes	Bacilli	Bacillales	Bacillaceae	Bacillus	Bacillus pseudomycoides		1109	NA	NA	NA	NA	NA	mesophilic	NA	NA	NA	#Environmental	#Terrestrial	#Soil	NA	NA	NA	NA	NA
Firmicutes	Bacilli	Bacillales	Bacillaceae	Bacillus	psychrodurans	NA	68E3, DSM 11713, NCIMB 13837, KCTC 3793	https://doi.org/10.1002/9781118960608.gbm00530		-	Not mentioned that they are fermentative	NA	NA	NA	NA	NA		Go0028173, Go0624855	Gp0127281	2675903167	2675903167		126157	Firmicutes	Bacilli	Bacillales	Bacillaceae	Psychrobacillus	Psychrobacillus psychrodurans		1151	3.0-5.0	rod-shaped	1.0	NA	NA	mesophilic	positive	NA	NA	#Environmental	#Terrestrial	#Soil	facultative anaerobe	NA	1	7	%
Firmicutes	Bacilli	Bacillales	Bacillaceae	Bacillus	psychrosaccharolyticus	NA	NRRL-B3394, DSM 13778, LMG 9580, NCIMB 11729, ATCC 23296, KCTC 3399	https://doi.org/10.1002/9781118960608.gbm00530		+	NA	Not reported	NA	NA	NA	NA		Go0028719, Go0624708	Gp0028719	2547132175	2547132175		1174504, 1407	Firmicutes	Bacilli	Bacillales	Bacillaceae	Peribacillus	Peribacillus psychrosaccharolyticus		1566	NA	NA	NA	NA	NA	mesophilic	NA	NA	NA	#Environmental	#Terrestrial	#Soil	NA	NA	NA	NA	NA
Firmicutes	Bacilli	Bacillales	Bacillaceae	Bacillus	psychrotolerans	NA	3H1, DSM 11706, NCIMB 13838, KCTC 3794	https://doi.org/10.1002/9781118960608.gbm00530		-	Not mentioned that they are fermentative	NA	NA	NA	NA	NA		Go0028172, Go0624853	Gp0127280	2687453787	2687453787		126156	Firmicutes	Bacilli	Bacillales	Bacillaceae	Psychrobacillus	Psychrobacillus psychrotolerans		748	NA	NA	NA	NA	NA	psychrophilic	NA	NA	NA	#Environmental	#Terrestrial	#Soil	NA	NA	NA	NA	NA
Firmicutes	Bacilli	Bacillales	Bacillaceae	Bacillus	pumilus	NA	NCDO 1766, ATCC 7061, DSM 27, JCM 2508, NCIMB 9369	https://doi.org/10.1002/9781118960608.gbm00530		-	Not mentioned that they are fermentative	NA	NA	NA	NA	NA		Go0003721, Go0611585, Go0611583	Gp0003721	642791616	642791616		536229, 1408	Firmicutes	Bacilli	Bacillales	Bacillaceae	Bacillus	Bacillus pumilus		1568	NA	NA	NA	NA	NA	mesophilic	NA	NA	NA	#Environmental	#Terrestrial	#Soil	NA	NA	NA	NA	NA
Firmicutes	Bacilli	Bacillales	Bacillaceae	Bacillus	pycnus	NA	NRRL NRS-1691, JCM 11075, DSM 15030, LMG 21634	https://doi.org/10.1002/9781118960608.gbm00530		-	Not mentioned that they are fermentative	NA	NA	NA	NA	NA		Go0552162, Go0626362, Go0028494	Gp0504460	2890201742	2890201742		101070	Firmicutes	Bacilli	Bacillales	Planococcaceae	Rummeliibacillus	Rummeliibacillus pycnus		756	NA	NA	NA	NA	NA	mesophilic	NA	NA	NA	NA	NA	NA	NA	NA	NA	NA	NA
Firmicutes	Bacilli	Bacillales	Bacillaceae	Bacillus	schlegelii	NA	Aragno MA-48, DSM 2000, LMG 7133, ATCC 43741, NCIMB 13107	https://doi.org/10.1002/9781118960608.gbm00530		-	Not mentioned that they are fermentative	NA	NA	NA	NA	NA		Go0114178, Go0028734, Go0606548, Go0606545	Gp0117921, Gp0117922	2675903597	2675903597		1484	Firmicutes	Bacilli	Bacillales	Bacillales Family X. Incertae Sedis	Hydrogenibacillus	Hydrogenibacillus schlegelii		18131	NA	NA	NA	NA	NA	mesophilic	NA	NA	NA	#Environmental	#Terrestrial	#Soil	NA	NA	NA	NA	NA
Firmicutes	Bacilli	Bacillales	Bacillaceae	Bacillus	selenitireducens	NA	MLS10, ATCC 700615, DSM 15326	https://doi.org/10.1002/9781118960608.gbm00530		+	NA	Not reported	NA	NA	NA	NA		Go0001016, Go0626569	Gp0001016	646564509	646564509		439292, 85683	Firmicutes	Bacilli	Bacillales	Bacillaceae	Salisediminibacterium	Salisediminibacterium selenitireducens		782	3.75	rod-shaped	0.6	NA	NA	thermophilic	variable	NA	NA	#Environmental	#Aquatic	#Lake (large)	facultative anaerobe	6.5	1	3	%
Firmicutes	Bacilli	Bacillales	Bacillaceae	Bacillus	shackletonii	NA	Logan SSI024, LMG 18435, CIP 107762	https://doi.org/10.1002/9781118960608.gbm00530		-	Not mentioned that they are fermentative	NA	NA	NA	NA	NA		Go0117143, Go0027774	Gp0122065	2651869806	2651869806		157838	Firmicutes	Bacilli	Bacillales	Bacillaceae	Margalitia	Margalitia shackletonii		1211	NA	NA	NA	NA	NA	mesophilic	NA	NA	NA	#Environmental	#Terrestrial	#Sediment	anaerobe	NA	NA	NA	NA
Firmicutes	Bacilli	Bacillales	Bacillaceae	Bacillus	silvestris	NA	HR3-23, DSM 12223, LMG 18991	https://doi.org/10.1002/9781118960608.gbm00530		-	Not mentioned that they are fermentative	NA	NA	NA	NA	NA		Go0032872	Gp0145166	2684623075	2684623075		76853	Firmicutes	Bacilli	Bacillales	Planococcaceae	Solibacillus	Solibacillus silvestris		1257	3.5	rod-shaped	0.8	NA	NA	mesophilic	variable	NA	NA	#Environmental	#Terrestrial	#Soil	aerobe	7	1	NA	NA
Firmicutes	Bacilli	Bacillales	Bacillaceae	Bacillus	simplex	NA	ATCC 49097, DSM 1321, LMG 11160, NRRL-NRS 960, IFO 15720	https://doi.org/10.1002/9781118960608.gbm00530		-	Not mentioned that they are fermentative	NA	NA	NA	NA	NA		Go0284266, Go0284271, Go0284268, Go0284140	Gp0260924, Gp0654193	2823415468	2823415468		1478, 1349754	Firmicutes	Bacilli	Bacillales	Bacillaceae	Peribacillus	Peribacillus simplex		18124	NA	NA	NA	NA	NA	mesophilic	NA	NA	NA	#Environmental	#Terrestrial	#Forest	NA	NA	NA	NA	NA
Firmicutes	Bacilli	Bacillales	Bacillaceae	Bacillus	siralis	NA	171544, NCIMB 13601, CIP 106295, DSM 13140	https://doi.org/10.1002/9781118960608.gbm00530		-	Not mentioned that they are fermentative	NA	NA	NA	NA	NA		Go0571974, Go0625395, Go0625394, Go0024986	Gp0546471	NA	NA		77777	Firmicutes	Bacilli	Bacillales	Bacillaceae	Robertmurraya	Robertmurraya siralis		790	NA	NA	NA	NA	NA	mesophilic	NA	NA	NA	NA	NA	NA	NA	NA	NA	NA	NA
Firmicutes	Bacilli	Bacillales	Bacillaceae	Bacillus	smithii	NA	NRRL NRS-173, JCM 9076, LMG 12526, DSM 4216	https://doi.org/10.1002/9781118960608.gbm00530		-	Not mentioned that they are fermentative	NA	NA	NA	NA	NA		Go0116239	Gp0120641	2654588021	2654588021		1479	Firmicutes	Bacilli	Bacillales	Bacillaceae	Bacillus	Bacillus smithii		1194	NA	NA	NA	NA	NA	mesophilic	NA	NA	NA	#Engineered	#Food production	#Animal feed	NA	NA	NA	NA	NA
Firmicutes	Bacilli	Bacillales	Bacillaceae	Bacillus	sonorensis	NA	L87-10, NRRL B-23154, DSM 13779	https://doi.org/10.1002/9781118960608.gbm00530		-	Not mentioned that they are fermentative	NA	NA	NA	NA	NA		Go0023725, Go0067885, Go0625699, Go0625698	Gp0023725, Gp0067885	2731957676, 2571042128	2731957676		1220591, 119858	Firmicutes	Bacilli	Bacillales	Bacillaceae	Bacillus	Bacillus sonorensis		815	NA	NA	NA	NA	NA	thermophilic	NA	1 day	-	#Engineered	#Food production	#Dairy product	aerobe	NA	NA	NA	NA
Firmicutes	Bacilli	Bacillales	Bacillaceae	Bacillus	sphaericus	NA	IAM 13420, ATCC 14577, CCM 2120, DSM 28, NCIMB 9370, LMG 7134	https://doi.org/10.1002/9781118960608.gbm00530		-	Not mentioned that they are fermentative	NA	NA	NA	NA	NA		Go0415663, Go0223334, Go0223212, Go0223205, Go0223193, Go0223190	Gp0308755	2843246524	2843246524		1421	Firmicutes	Bacilli	Bacillales	Bacillaceae	Lysinibacillus	Lysinibacillus sphaericus		1201	2-5	rod-shaped	1.0	2-4	NA	mesophilic	positive	2 days	NA	#Environmental	#Terrestrial	#Desert	facultative anaerobe	NA	1	10	%
Firmicutes	Bacilli	Bacillales	Bacillaceae	Bacillus	sporothermodurans	NA	M215, DSM 10559, LMG 17894, NCIMB 13600, KCTC 3777	https://doi.org/10.1002/9781118960608.gbm00530		-	Not mentioned that they are fermentative	NA	NA	NA	NA	NA		NA	NA	NA	NA		NA	NA	NA	NA	NA	NA	NA		1532	NA	NA	NA	NA	NA	mesophilic	NA	NA	NA	NA	NA	NA	aerobe	NA	NA	NA	NA
Firmicutes	Bacilli	Bacillales	Bacillaceae	Bacillus	subterraneus	NA	COOI3B, ATCC BAA-136, DSM 13966	https://doi.org/10.1002/9781118960608.gbm00530		-	Not mentioned that they are fermentative	NA	NA	NA	NA	NA		Go0551793	Gp0504058	NA	NA		285983	Firmicutes	Bacilli	Bacillales	Bacillaceae	Mesobacillus	Mesobacillus subterraneus		NA	NA	NA	NA	NA	NA	NA	NA	NA	NA	NA	NA	NA	NA	NA	NA	NA	NA
Firmicutes	Bacilli	Bacillales	Bacillaceae	Bacillus	subtilis	NA	ATCC 6051, IAM 12118, CCM 2216, DSM 10, IFO 12210, NCIMB 3610, NCTC 3610, NRRL NRS-744	https://doi.org/10.1002/9781118960608.gbm00530		+	NA	acetate, acetoin, 2,3 butanediol, ethanol and lactate	acetate;acetoin;2,3-butanediol;ethanol;lactate	NA	NA	NA		Go0000781, Go0183510, Go0003833, Go0628703, Go0628702, Go0184994, Go0184437, Go0183509	Gp0000781, Gp0003833, Gp0341958, Gp0133502, Gp0019084, Gp0086639, Gp0008152, Gp0007571	646311909, 643886132, 2916888191, 2660238205, 2540341072	646311909		224308, 1147161, 1423	Firmicutes	Bacilli	Bacillales	Bacillaceae	Bacillus	Bacillus subtilis		1172	NA	NA	NA	NA	NA	mesophilic	NA	NA	NA	NA	NA	NA	NA	NA	NA	NA	NA
Firmicutes	Bacilli	Bacillales	Bacillaceae	Bacillus	thermoamylovorans	NA	CNCM I-1378, DKP, LMG 18084	https://doi.org/10.1002/9781118960608.gbm00530		+	NA	acetate, formate, lactate and ethanol	acetate;formate;lactate;ethanol	NA	hexoses	NA		Go0029213	NA	NA	NA		35841	Firmicutes	Bacilli	Bacillales	Bacillaceae	Caldibacillus	Caldibacillus thermoamylovorans		1204	NA	NA	NA	NA	NA	thermophilic	NA	NA	NA	#Environmental	#Aquatic	NA	NA	NA	NA	NA	NA
Firmicutes	Bacilli	Bacillales	Bacillaceae	Bacillus	thermocloacae	NA	S 6025, DSM 5250	https://doi.org/10.1002/9781118960608.gbm00530		-	Not mentioned that they are fermentative	NA	NA	NA	NA	NA		Go0028772	NA	NA	NA		33939	Firmicutes	Bacilli	Bacillales	NA	NA	[Bacillus] thermocloacae		167216	NA	NA	NA	NA	NA	NA	NA	NA	NA	NA	NA	NA	NA	NA	NA	NA	NA
Firmicutes	Bacilli	Bacillales	Bacillaceae	Bacillus	thuringiensis	NA	IAM 12077, ATCC 10792, NRRL NRS-996, DSM 2046, LMG 7138, NCIMB 9134	https://doi.org/10.1002/9781118960608.gbm00530		+	NA	Not reported	NA	NA	NA	NA		Go0003758, Go0219985, Go0219971, Go0219847, Go0219842	Gp0003758, Gp0260928, Gp0260496	643886085, 2916873227, 2912849059	643886085		527031, 1428	Firmicutes	Bacilli	Bacillales	Bacillaceae	Bacillus	Bacillus thuringiensis		1073	NA	NA	NA	NA	NA	thermophilic	NA	NA	NA	#Environmental	#Terrestrial	#Mud (Sludge)	NA	NA	NA	NA	NA
Firmicutes	Bacilli	Bacillales	Bacillaceae	Bacillus	tusciae	NA	Aragno T2, DSM 2912, LMG 17940, IFO 15312	https://doi.org/10.1002/9781118960608.gbm00530		-	Not mentioned that they are fermentative	NA	NA	NA	NA	NA		Go0001192, Go0612141	Gp0001192	646564511	646564511		562970, 33943	Firmicutes	Bacilli	Bacillales	Alicyclobacillaceae	Kyrpidia	Kyrpidia tusciae		1006	NA	NA	NA	NA	NA	mesophilic	NA	NA	NA	#Host	#Arthropoda	#Insecta	NA	NA	NA	NA	NA
Firmicutes	Bacilli	Bacillales	Bacillaceae	Bacillus	vallismortis	NA	DV1-F-3, NRRL B-14890, DSM 11031, LMG 18725, KCTC 3707	https://doi.org/10.1002/9781118960608.gbm00530		-	Not mentioned that they are fermentative	NA	NA	NA	NA	NA		Go0518846, Go0004041	Gp0442972, Gp0004041	2880152234	2880152234		564287, 72361	Firmicutes	Bacilli	Bacillales	Bacillaceae	Bacillus	Bacillus vallismortis		436	NA	NA	NA	NA	NA	thermophilic	NA	NA	NA	#Environmental	#Terrestrial	#Volcanic	NA	NA	NA	NA	NA
Firmicutes	Bacilli	Bacillales	Bacillaceae	Bacillus	vedderi	NA	JaH, DSM 9768, ATCC 7000130, LMG 17954, NCIM B 13458	https://doi.org/10.1002/9781118960608.gbm00530		-	Not mentioned that they are fermentative	NA	NA	NA	NA	NA		Go0029478	Gp0539505	2926552592	2926552592		38282	Firmicutes	Bacilli	Bacillales	Bacillaceae	Evansella	Evansella vedderi		1150	2.0-4.0	NA	0.8-1.0	2.0	NA	mesophilic	positive	2 days	NA	#Environmental	#Terrestrial	#Sandy	NA	NA	1	10	%
Firmicutes	Bacilli	Bacillales	Bacillaceae	Bacillus	vietnamensis	NA	15-1, JCM 11124, NRIC 0531, NRRL 23890	https://doi.org/10.1002/9781118960608.gbm00530		-	Not mentioned that they are fermentative	NA	NA	NA	NA	NA		Go0599127	NA	NA	NA		218284	Firmicutes	Bacilli	Bacillales	Bacillaceae	Rossellomorea	Rossellomorea vietnamensis		1111	NA	NA	NA	NA	NA	mesophilic	NA	NA	NA	#Environmental	#Terrestrial	#Geologic	NA	NA	NA	NA	NA
Firmicutes	Bacilli	Bacillales	Bacillaceae	Bacillus	vireti	NA	LMG 21834, DSM 15602	https://doi.org/10.1002/9781118960608.gbm00530		-	Not mentioned that they are fermentative	NA	NA	NA	NA	NA		Go0115115	Gp0119051	2645728032	2645728032		220686	Firmicutes	Bacilli	Bacillales	Bacillaceae	Neobacillus	Neobacillus vireti		1258	2.5	rod-shaped	0.75	NA	NA	mesophilic	positive	NA	NA	#Engineered	#Food production	#Food	aerobe	8.25	1	0-15	%
Firmicutes	Bacilli	Bacillales	Bacillaceae	Bacillus	weihenstephanensis	NA	DSM 11821, WSCB 10204, LMG 18989	https://doi.org/10.1002/9781118960608.gbm00530		-	Not mentioned that they are fermentative	NA	NA	NA	NA	NA		NA	NA	NA	NA		NA	NA	NA	NA	NA	NA	NA		1215	0.6-0.9	NA	NA	4	NA	mesophilic	negative	3 days	NA	#Engineered	#Agriculture	NA	facultative anaerobe	7.0-7.5	1	NA	NA
Proteobacteria	Deltaproteobacteria	Bdellovibrionales	Bdellovibrionaceae	Bacteriovorax	starrii	NA	A3.12, ATCC 15145	https://doi.org/10.1002/9781118960608.gbm01006		-	Not fermentative	NA	NA	NA	NA	NA		Go0628368	NA	NA	NA		28202	Proteobacteria	Oligoflexia	Bacteriovoracales	Bacteriovoracaceae	Peredibacter	Peredibacter starrii		1578	NA	NA	NA	NA	NA	mesophilic	NA	NA	NA	#Environmental	#Terrestrial	#Soil	NA	NA	NA	NA	NA
Proteobacteria	Deltaproteobacteria	Bdellovibrionales	Bdellovibrionaceae	Bacteriovorax	stolpii	NA	Uki2, ATCC 27052, DSM 50722, ICPB 3291	https://doi.org/10.1002/9781118960608.gbm01006		-	Not fermentative	NA	NA	NA	NA	NA		Go0625286, Go0625285, Go0029845	NA	NA	NA		960	Proteobacteria	Oligoflexia	Bacteriovoracales	Bacteriovoracaceae	Bacteriovorax	Bacteriovorax stolpii		1574	NA	NA	NA	NA	NA	mesophilic	negative	NA	NA	NA	NA	NA	NA	NA	NA	NA	NA
Bacteroidetes	Bacteroidia	Bacteroidales	Bacteroidaceae	Bacteroides	acidifaciens	NA	A40, JCM 10556	https://doi.org/10.1002/9781118960608.gbm00238		+	NA	A,S	acetate;succinate	NA	NA	NA		Go0024948	Gp0024948	2565956591	2565956591		1235814	Bacteroidetes	Bacteroidia	Bacteroidales	Bacteroidaceae	Bacteroides	Bacteroides acidifaciens		1606	NA	NA	NA	NA	NA	mesophilic	NA	NA	NA	#Host	#Mammals	#Muridae (Mouse/Rat)	anaerobe	NA	NA	NA	NA
Bacteroidetes	Bacteroidia	Bacteroidales	Bacteroidaceae	Bacteroides	caccae	NA	ATCC 43185, CCUG 38735, CIP 104201, JCM 9498, NCTC 13051, VPI 3452A	https://doi.org/10.1002/9781118960608.gbm00238		+	NA	A,S,p,(iv)	acetate;succinate	propionate;isovalerate	NA	NA		Go0000883, Go0415659, Go0599314, Go0599313, Go0599312, Go0599310, Go0599309	Gp0000883, Gp0308749, Gp0260503	640963023, 2806310790, 2806310690	640963023		411901, 47678	Bacteroidetes	Bacteroidia	Bacteroidales	Bacteroidaceae	Bacteroides	Bacteroides caccae		1617	NA	rod-shaped	NA	NA	NA	mesophilic	negative	1-2 days	-	#Host	#Human	NA	anaerobe	NA	0	NA	NA
Bacteroidetes	Bacteroidia	Bacteroidales	Bacteroidaceae	Bacteroides	coprocola	NA	M16, DSM 17136, JCM 12979	https://doi.org/10.1002/9781118960608.gbm00238		+	NA	succinate and acetate	succinate;acetate	NA	NA	NA		Go0005536, Go0628522	Gp0005536	642791613	642791613		470145, 310298	Bacteroidetes	Bacteroidia	Bacteroidales	Bacteroidaceae	Phocaeicola	Phocaeicola coprocola		1608	2.5	rod-shaped	0.8	NA	NA	mesophilic	negative	2-3 days	-	#Host	#Human	NA	anaerobe	NA	0	NA	NA
Bacteroidetes	Bacteroidia	Bacteroidales	Bacteroidaceae	Bacteroides	coprosuis	NA	PC139, CCUG 50528, NRRL B-41113	https://doi.org/10.1002/9781118960608.gbm00238		+	NA	A,S,p	acetate;succinate	propionate	NA	NA		Go0629640, Go0629638	NA	NA	NA		151276	Bacteroidetes	Bacteroidia	Bacteroidales	Bacteroidaceae	Bacteroides	Bacteroides coprosuis		1613	1.9	rod-shaped	1	NA	NA	mesophilic	negative	2-3 days	-	#Host	#Mammals	#Suidae (Pig,Swine)	anaerobe	NA	0	NA	NA
Bacteroidetes	Bacteroidia	Bacteroidales	Bacteroidaceae	Bacteroides	distasonis	NA	ATCC 8503, CCUG 4941, CIP 104284, DSM 20701, JCM 5825, NCTC 11152	https://doi.org/10.1002/9781118960608.gbm00238		+	NA	A,S,p,(pa,ib,iv,l)	acetate;succinate	propionate;phenylacetate;isobutyrate;isovalerate;lactate	NA	NA		Go0000125, Go0468478, Go0601057, Go0601056, Go0601055	Gp0000125, Gp0342090, Gp0443971	640753039, 2870967820, 2841273300	640753039		435591, 823	Bacteroidetes	Bacteroidia	Bacteroidales	Tannerellaceae	Parabacteroides	Parabacteroides distasonis		12497	NA	NA	NA	NA	NA	mesophilic	NA	1-2 days	-	#Host	#Human	NA	anaerobe	NA	NA	NA	NA
Bacteroidetes	Bacteroidia	Bacteroidales	Bacteroidaceae	Bacteroides	dorei	NA	175, JCM 13471, DSM 17855, 219, JCM 13472, is included in this species	https://doi.org/10.1002/9781118960608.gbm00238		+	NA	succinate and acetate	succinate;acetate	NA	NA	NA		Go0003531, Go0629429, Go0174800	Gp0003531	642979370	642979370		483217, 357276	Bacteroidetes	Bacteroidia	Bacteroidales	Bacteroidaceae	Phocaeicola	Phocaeicola dorei		1612	1.6-4.2	rod-shaped	0.8-1.2	NA	NA	mesophilic	negative	1-2 days	-	#Host	#Human	NA	anaerobe	7	0	NA	NA
Bacteroidetes	Bacteroidia	Bacteroidales	Bacteroidaceae	Bacteroides	eggerthii	NA	ATCC 27754, CCUG 9559, CIP 104285, DSM 20697, NCTC 11155	https://doi.org/10.1002/9781118960608.gbm00238		+	NA	A,S,p,(pa,ib,iv,l)	acetate;succinate	propionate;phenylacetate;isobutyrate;isovalerate;lactate	NA	NA		Go0003532, Go0468480, Go0608697	Gp0003532, Gp0342092	642979334, 2811995250	642979334		483216, 28111	Bacteroidetes	Bacteroidia	Bacteroidales	Bacteroidaceae	Bacteroides	Bacteroides eggerthii		1583	NA	NA	NA	NA	NA	mesophilic	NA	1-2 days	+	#Host	#Human	NA	anaerobe	NA	NA	NA	NA
Bacteroidetes	Bacteroidia	Bacteroidales	Bacteroidaceae	Bacteroides	finegoldii	NA	199, JCM 13345, DSM 17565	https://doi.org/10.1002/9781118960608.gbm00238		+	NA	succinate and acetate	succinate;acetate	NA	NA	NA		Go0003533, Go0629037	Gp0003533	2562617142	2562617142		483215, 338188	Bacteroidetes	Bacteroidia	Bacteroidales	Bacteroidaceae	Bacteroides	Bacteroides finegoldii		1610	1.5-4.5	rod-shaped	0.8	NA	NA	mesophilic	negative	1-2 days	-	#Host	#Human	NA	anaerobe	7	0	NA	NA
Bacteroidetes	Bacteroidia	Bacteroidales	Bacteroidaceae	Bacteroides	fragilis	NA	ATCC 25285, CCUG 4856, CIP 77.16, DSM 2151, JCM 11019, LMG 10263, NCTC 9343	https://doi.org/10.1002/9781118960608.gbm00238		+	NA	A,S,p,pa,(ib,iv,l)	acetate;succinate	propionate;phenylacetate;isobutyrate;isovalerate;lactate	NA	NA		Go0000489, Go0607740, Go0607738, Go0607737	Gp0000489, Gp0342041	637000024, 2916283602	637000024		272559, 817	Bacteroidetes	Bacteroidia	Bacteroidales	Bacteroidaceae	Bacteroides	Bacteroides fragilis		1585	NA	NA	NA	NA	NA	mesophilic	NA	1-2 days	-	#Host Body-Site	#Gastrointestinal tract	#Large intestine	anaerobe	NA	NA	NA	NA
Bacteroidetes	Bacteroidia	Bacteroidales	Bacteroidaceae	Bacteroides	goldsteinii	NA	WAL 12034, CCUG 48944, ATCC BAA-1180	https://doi.org/10.1002/9781118960608.gbm00238		+	NA	A,S,p,(iv,f)	acetate;succinate	propionate;isovalerate;formate	NA	NA		Go0599833, Go0599832	NA	NA	NA		328812	Bacteroidetes	Bacteroidia	Bacteroidales	Tannerellaceae	Parabacteroides	Parabacteroides goldsteinii		12500	NA	rod-shaped	NA	NA	NA	mesophilic	negative	1 day	-	#Host	#Human	NA	anaerobe	NA	NA	NA	NA
Bacteroidetes	Bacteroidia	Bacteroidales	Bacteroidaceae	Bacteroides	helcogenes	NA	P 36-108, ATCC 35417, CCUG 15421, DSM 20613, JCM 6297	https://doi.org/10.1002/9781118960608.gbm00238		+	NA	A,S,(p,iv)	acetate;succinate	propionate;isovalerate	NA	NA		Go0004493, Go0600956, Go0600955, Go0600954	Gp0004493	649633012	649633012		693979, 290053	Bacteroidetes	Bacteroidia	Bacteroidales	Bacteroidaceae	Bacteroides	Bacteroides helcogenes		1591	NA	NA	NA	NA	NA	mesophilic	NA	NA	-	#Host	#Mammals	#Suidae (Pig,Swine)	anaerobe	NA	NA	NA	NA
Bacteroidetes	Bacteroidia	Bacteroidales	Bacteroidaceae	Bacteroides	intestinalis	NA	341, DSM 17393, JCM 13265	https://doi.org/10.1002/9781118960608.gbm00238		+	NA	succinate and acetate	succinate;acetate	NA	NA	NA		Go0000884, Go0628853	Gp0000884	642791621	642791621		471870, 329854	Bacteroidetes	Bacteroidia	Bacteroidales	Bacteroidaceae	Bacteroides	Bacteroides intestinalis		1609	01-05	rod-shaped	0.8	NA	NA	mesophilic	negative	1-2 days	+	#Host	#Human	NA	anaerobe	7	0	NA	NA
Bacteroidetes	Bacteroidia	Bacteroidales	Bacteroidaceae	Bacteroides	massiliensis	NA	B84634, CCUG 48901, CIP 107942, JCM 13223	https://doi.org/10.1002/9781118960608.gbm00238		+	NA	succinate and acetate	succinate;acetate	NA	NA	NA		Go0013530, Go0629207, Go0629206	Gp0093271, Gp0021083, Gp0013530, Gp0022743	2585427948, 2531839249, 2515154074	2585427948		1121098, 204516	Bacteroidetes	Bacteroidia	Bacteroidales	Bacteroidaceae	Phocaeicola	Phocaeicola massiliensis		1611	3	rod-shaped	1.1	NA	NA	mesophilic	negative	1-2 days	-	#Infection	#Patient	NA	anaerobe	NA	0	NA	NA
Bacteroidetes	Bacteroidia	Bacteroidales	Bacteroidaceae	Bacteroides	merdae	NA	ATCC 43184, CCUG 38734, CIP 104202, JCM 9497, NCTC 13052, VPI T4-1	https://doi.org/10.1002/9781118960608.gbm00238		+	NA	A,S,p,(ib,iv)	acetate;succinate	propionate;isobutyrate;isovalerate	NA	NA		Go0000891, Go0217247, Go0217245, Go0217243, Go0217242	Gp0000891, Gp0341911	640963016, 2811995281	640963016		411477, 46503	Bacteroidetes	Bacteroidia	Bacteroidales	Tannerellaceae	Parabacteroides	Parabacteroides merdae		12499	NA	NA	NA	NA	NA	mesophilic	NA	1-2 days	-	#Host	#Human	NA	anaerobe	NA	NA	NA	NA
Bacteroidetes	Bacteroidia	Bacteroidales	Bacteroidaceae	Bacteroides	nordii	NA	WAL 11050, ATCC BAA-998, CCUG 48943	https://doi.org/10.1002/9781118960608.gbm00238		+	NA	A,S,(iv,p,f)	acetate;succinate	isovalerate;propionate;formate	NA	NA		Go0630462, Go0630461	NA	NA	NA		291645	Bacteroidetes	Bacteroidia	Bacteroidales	Bacteroidaceae	Bacteroides	Bacteroides nordii		139989	NA	NA	NA	NA	NA	mesophilic	NA	1 day	+	#Infection	#Patient	NA	anaerobe	NA	NA	NA	NA
Bacteroidetes	Bacteroidia	Bacteroidales	Bacteroidaceae	Bacteroides	ovatus	NA	ATCC 8483, BCRC 10623, CCUG 4943, CIP 103756, DSM 1896, JCM 5824, NCTC 11153	https://doi.org/10.1002/9781118960608.gbm00238		+	NA	A,S,p,pa,(ib,iv,l)	acetate;succinate	propionate;phenylacetate;isobutyrate;isovalerate;lactate	NA	NA		Go0000892, Go0143325, Go0468479, Go0415658	Gp0000892, Gp0148857, Gp0144854, Gp0342091, Gp0308748	641380449, 2693429857, 2684623200	641380449		411476, 28116	Bacteroidetes	Bacteroidia	Bacteroidales	Bacteroidaceae	Bacteroides	Bacteroides ovatus		1592	NA	NA	NA	NA	NA	mesophilic	NA	1-2 days	NA	NA	NA	NA	anaerobe	NA	NA	NA	NA
Bacteroidetes	Bacteroidia	Bacteroidales	Bacteroidaceae	Bacteroides	plebeius	NA	M12, DSM 17135, JCM 12973	https://doi.org/10.1002/9781118960608.gbm00238		+	NA	succinate and acetate	succinate;acetate	NA	NA	NA		Go0003534, Go0628521	Gp0003534	642979351	642979351		484018, 310297	Bacteroidetes	Bacteroidia	Bacteroidales	Bacteroidaceae	Phocaeicola	Phocaeicola plebeius		1607	3	rod-shaped	0.8	NA	NA	mesophilic	negative	2 days	-	#Host	#Human	NA	anaerobe	NA	0	NA	NA
Bacteroidetes	Bacteroidia	Bacteroidales	Bacteroidaceae	Bacteroides	pyogenes	NA	P 39-88, ATCC 35418, CCUG 15419, DSM 20611, JCM 6294	https://doi.org/10.1002/9781118960608.gbm00238		+	NA	A,S,(p,ib)	acetate;succinate	propionate;isobutyrate	NA	NA		Go0075921, Go0013532, Go0600952	Gp0075921, Gp0013532	2574180081, 2524614554	2574180081		1121100, 310300	Bacteroidetes	Bacteroidia	Bacteroidales	Bacteroidaceae	Bacteroides	Bacteroides pyogenes		1594	NA	NA	NA	NA	NA	mesophilic	NA	NA	-	#Host	#Mammals	#Suidae (Pig,Swine)	anaerobe	NA	NA	NA	NA
Bacteroidetes	Bacteroidia	Bacteroidales	Bacteroidaceae	Bacteroides	salyersiae	NA	WAL 10018, ATCC BAA-997, CCUG 48945	https://doi.org/10.1002/9781118960608.gbm00238		+	NA	A,S,(iv,p,f)	acetate;succinate	isovalerate;propionate;formate	NA	NA		Go0630465, Go0630464	NA	NA	NA		291644	Bacteroidetes	Bacteroidia	Bacteroidales	Bacteroidaceae	Bacteroides	Bacteroides salyersiae		1619	NA	NA	NA	NA	NA	mesophilic	NA	1 day	+	#Host	#Human	NA	anaerobe	NA	NA	NA	NA
Bacteroidetes	Bacteroidia	Bacteroidales	Bacteroidaceae	Bacteroides	stercoris	NA	ATCC 43183, CCUG 38733, CIP 104203, JCM 9496, NCTC 13053, VPI B5-21	https://doi.org/10.1002/9781118960608.gbm00238		+	NA	A,S,p,f,(iv,ib)	acetate;succinate	propionate;formate;isovalerate;isobutyrate	NA	NA		Go0001955, Go0599942, Go0599941, Go0599940	Gp0001955, Gp0443975	641736196, 2916293514	641736196		449673, 46506	Bacteroidetes	Bacteroidia	Bacteroidales	Bacteroidaceae	Bacteroides	Bacteroides stercoris		1618	NA	NA	NA	NA	NA	mesophilic	NA	1-2 days	+	#Host	#Human	NA	anaerobe	NA	NA	NA	NA
Bacteroidetes	Bacteroidia	Bacteroidales	Bacteroidaceae	Bacteroides	suis	NA	P 38024, ATCC 35419, DSM 20612, CCUG 15420, JCM 6292	https://doi.org/10.1002/9781118960608.gbm00238		+	NA	A,S,(p,ib)	acetate;succinate	propionate;isobutyrate	NA	NA		Go0075920, Go0032406	Gp0075920	2576861690	2576861690		310300, 1235809	Bacteroidetes	Bacteroidia	Bacteroidales	Bacteroidaceae	Bacteroides	Bacteroides pyogenes		NA	NA	NA	NA	NA	NA	NA	NA	NA	NA	NA	NA	NA	NA	NA	NA	NA	NA
Bacteroidetes	Bacteroidia	Bacteroidales	Bacteroidaceae	Bacteroides	tectus	NA	160, ATCC 43331, CCUG 25929, JCM 10003, NCTC 11853	https://doi.org/10.1002/9781118960608.gbm00238		+	NA	A,p,S,(ib,iv)	acetate;succinate	propionate;isobutyrate;isovalerate	NA	NA		Go0027018	Gp0027018	2600255083	2600255083		1235813	Bacteroidetes	Bacteroidia	Bacteroidales	Bacteroidaceae	Bacteroides	Bacteroides pyogenes		NA	NA	NA	NA	NA	NA	NA	NA	NA	NA	NA	NA	NA	NA	NA	NA	NA	NA
Bacteroidetes	Bacteroidia	Bacteroidales	Bacteroidaceae	Bacteroides	thetaiotaomicron	NA	ATCC 29148, CCUG 10774, CIP 104206, DSM 2079, JCM 5827, NCTC 10582, VPI 5482	https://doi.org/10.1002/9781118960608.gbm00238		+	NA	A,p,S,(ib,iv,l)	acetate;succinate	propionate;isobutyrate;isovalerate;lactate	NA	NA		Go0000650, Go0607605, Go0594554, Go0572745, Go0468453	Gp0000650, Gp0651558, Gp0608499, Gp0547380, Gp0342065	637000026	637000026		226186, 818	Bacteroidetes	Bacteroidia	Bacteroidales	Bacteroidaceae	Bacteroides	Bacteroides thetaiotaomicron		1599	NA	NA	NA	NA	NA	mesophilic	NA	1-2 days	+	#Host	#Human	NA	anaerobe	NA	NA	NA	NA
Bacteroidetes	Bacteroidia	Bacteroidales	Bacteroidaceae	Bacteroides	uniformis	NA	ATCC 8492, CCUG 4942, CIP 103695, DSM 6597, JCM 5828, NCTC 13054	https://doi.org/10.1002/9781118960608.gbm00238		+	NA	A,p,S,(ib,iv,l)	acetate;succinate	propionate;isobutyrate;isovalerate;lactate	NA	NA		Go0000893, Go0143327, Go0575665	Gp0000893, Gp0443973, Gp0148859, Gp0550394	641380447, 2916274279, 2693429911	641380447		411479, 820	Bacteroidetes	Bacteroidia	Bacteroidales	Bacteroidaceae	Bacteroides	Bacteroides uniformis		1604	NA	rod-shaped	NA	NA	NA	mesophilic	negative	1-2 days	+	#Host	#Human	NA	anaerobe	NA	0	NA	NA
Bacteroidetes	Bacteroidia	Bacteroidales	Bacteroidaceae	Bacteroides	vulgatus	NA	ATCC 8482, BCRC, CCRC, 12903, CCUG 4940, CIP 103714, DSM 1447, IFO, NBRC, 14291, JCM 5826, LMG 7956, LMG 17767, NCTC 11154	https://doi.org/10.1002/9781118960608.gbm00238		+	NA	A,p,S	acetate;succinate	propionate	NA	NA		Go0000124, Go0012806, Go0594400, Go0608786	Gp0000124, Gp0443974, Gp0012806, Gp0608345	640753008, 2886510283, 2510065017	640753008		435590, 821	Bacteroidetes	Bacteroidia	Bacteroidales	Bacteroidaceae	Phocaeicola	Phocaeicola vulgatus		1601	NA	NA	NA	NA	NA	mesophilic	NA	1-2 days	-	#Host	#Human	NA	anaerobe	NA	NA	NA	NA
Firmicutes	Bacilli	Bacillales	Thermoactinomycetaceae	Baia	soyae	NA	NEAU-gxj18, CGMCC 4.7223, DSM 46831	https://doi.org/10.1002/9781118960608.gbm01629		-	Keywords related to fermentation not matched	NA	NA	NA	NA	NA		Go0402715, Go0618499	Gp0290614	2795386142	2795386142		1544746	Firmicutes	Bacilli	Bacillales	Thermoactinomycetaceae	Baia	Baia soyae		130798	NA	NA	NA	NA	NA	mesophilic	NA	NA	NA	#Host	#Plants	#Herbaceous plants (Grass,Crops)	NA	NA	NA	NA	NA
Proteobacteria	Gammaproteobacteria	Oceanospirillales	Oceanospirillaceae	Balneatrix	alpica	NA	4-87, CIP 103589	https://doi.org/10.1002/9781118960608.gbm01192		-	Not fermentative	NA	NA	NA	NA	NA		Go0627950	NA	NA	NA		75684	Proteobacteria	Gammaproteobacteria	Oceanospirillales	Balneatrichaceae	Balneatrix	Balneatrix alpica		11267	NA	NA	NA	NA	NA	mesophilic	NA	NA	+	#Host Body Product	#Fluids	#Cerebrospinal fluid	aerobe	NA	NA	NA	NA
Bacteroidetes	Bacteroidia	Bacteroidales	Porphyromonadaceae	Barnesiella	viscericola	NA	C46, DSM 18177, JCM 13660	https://doi.org/10.1002/9781118960608.gbm00242		+	NA	Acetic and succinic acids	acetate;succinate	NA	NA	NA		Go0004496, Go0629836	Gp0004496	2509276067	2509276067		880074, 397865	Bacteroidetes	Bacteroidia	Bacteroidales	Barnesiellaceae	Barnesiella	Barnesiella viscericola		12518	6.35	rod-shaped	1.2	NA	NA	mesophilic	negative	2 days	-	#Host	#Birds	#Chicken	anaerobe	NA	0	NA	NA
Proteobacteria	Alphaproteobacteria	Rhizobiales	Bartonellaceae	Bartonella	alsatica	NA	IBS 382, CIP 105477	https://doi.org/10.1002/9781118960608.gbm00794		-	Keywords related to fermentation not matched	NA	NA	NA	NA	NA		Go0017603, Go0610024	Gp0017603	2519899789	2519899789		1094551, 52764	Proteobacteria	Alphaproteobacteria	Hyphomicrobiales	Bartonellaceae	Bartonella	Bartonella alsatica		1634	1-2	rod-shaped	0.5-0.8	>1.0	NA	mesophilic	negative	10 days	NA	#Host	#Mammals	#Leporidae (Rabbit/Hare)	microaerophile	NA	NA	NA	NA
Proteobacteria	Alphaproteobacteria	Rhizobiales	Bartonellaceae	Bartonella	bacilliformis	NA	ATCC 35685	https://doi.org/10.1002/9781118960608.gbm00794		-	Keywords related to fermentation not matched	NA	NA	NA	NA	NA		Go0000210	Gp0000210	639633009	639633009		360095	Proteobacteria	Alphaproteobacteria	Hyphomicrobiales	Bartonellaceae	Bartonella	Bartonella bacilliformis		167784	NA	NA	NA	NA	NA	NA	NA	NA	NA	NA	NA	NA	NA	NA	NA	NA	NA
Proteobacteria	Alphaproteobacteria	Rhizobiales	Bartonellaceae	Bartonella	birtlesii	NA	IBS 325, CIP 106294, CCUG 44360	https://doi.org/10.1002/9781118960608.gbm00794		-	Keywords related to fermentation not matched	NA	NA	NA	NA	NA		Go0032447, Go0610072, Go0610071	Gp0032447	2547132177	2547132177		1095900, 111504	Proteobacteria	Alphaproteobacteria	Hyphomicrobiales	Bartonellaceae	Bartonella	Bartonella birtlesii		1636	NA	NA	NA	NA	NA	mesophilic	NA	10 days	NA	#Host	#Mammals	#Muridae (Mouse/Rat)	microaerophile	NA	NA	NA	NA
Proteobacteria	Alphaproteobacteria	Rhizobiales	Bartonellaceae	Bartonella	clarridgeiae	NA	Houston-2 cat, ATCC 51734	https://doi.org/10.1002/9781118960608.gbm00794		-	Keywords related to fermentation not matched	NA	NA	NA	NA	NA		Go0018557	Gp0018557	2547132469	2547132469		1408425	Proteobacteria	Alphaproteobacteria	Hyphomicrobiales	Bartonellaceae	Bartonella	Bartonella clarridgeiae		169127	NA	NA	NA	NA	NA	NA	NA	NA	NA	NA	NA	NA	NA	NA	NA	NA	NA
Proteobacteria	Alphaproteobacteria	Rhizobiales	Bartonellaceae	Bartonella	doshiae	NA	R18, ATCC 700133, NCTC 12862	https://doi.org/10.1002/9781118960608.gbm00794		-	Keywords related to fermentation not matched	NA	NA	NA	NA	NA		Go0017553, Go0018832	Gp0342038, Gp0018832, Gp0017553	2808606804, 2545555861, 2519899787	2808606804		1094553	Proteobacteria	Alphaproteobacteria	Hyphomicrobiales	Bartonellaceae	Bartonella	Bartonella doshiae		131133	NA	NA	NA	NA	NA	mesophilic	NA	2-3 days	NA	#Host	#Mammals	#Muridae (Mouse/Rat)	NA	NA	NA	NA	NA
Proteobacteria	Alphaproteobacteria	Rhizobiales	Bartonellaceae	Bartonella	elizabethae	NA	F9251, B91-002005, ATCC 49927	https://doi.org/10.1002/9781118960608.gbm00794		-	Keywords related to fermentation not matched	NA	NA	NA	NA	NA		Go0017555	Gp0032296, Gp0017555, Gp0650003	2545555865, 2529293192	2545555865		1094555	Proteobacteria	Alphaproteobacteria	Hyphomicrobiales	Bartonellaceae	Bartonella	Bartonella elizabethae		130214	NA	NA	NA	NA	NA	mesophilic	NA	1-2 days	NA	#Infection	#Medical environment	#Clinic	NA	NA	NA	NA	NA
Proteobacteria	Alphaproteobacteria	Rhizobiales	Bartonellaceae	Bartonella	grahamii	NA	V2, ATCC 700132, NCTC 12860	https://doi.org/10.1002/9781118960608.gbm00794		-	Keywords related to fermentation not matched	NA	NA	NA	NA	NA		Go0019014	Gp0019014	2545824615	2545824615		1415777	Proteobacteria	Alphaproteobacteria	Hyphomicrobiales	Bartonellaceae	Bartonella	Bartonella grahamii		138791	NA	NA	NA	NA	NA	mesophilic	NA	NA	NA	#Host Body Product	#Fluids	#Blood	NA	NA	NA	NA	NA
Proteobacteria	Alphaproteobacteria	Rhizobiales	Bartonellaceae	Bartonella	henselae	NA	Houston-1, G5436, ATCC 49882	https://doi.org/10.1002/9781118960608.gbm00794		-	Keywords related to fermentation not matched	NA	NA	NA	NA	NA		Go0000572, Go0405454	Gp0000572, Gp0299623, Gp0205745	637000027, 2826654947, 2826296999	637000027		283166, 38323	Proteobacteria	Alphaproteobacteria	Hyphomicrobiales	Bartonellaceae	Bartonella	Bartonella henselae		23777	NA	NA	NA	NA	NA	mesophilic	NA	2-3 days	NA	#Infection	#Patient	NA	microaerophile	NA	NA	NA	NA
Proteobacteria	Alphaproteobacteria	Rhizobiales	Bartonellaceae	Bartonella	koehlerae	NA	C-29, ATCC 700693	https://doi.org/10.1002/9781118960608.gbm00794		-	Keywords related to fermentation not matched	NA	NA	NA	NA	NA		Go0035188	Gp0035188	2588253861	2588253861		1134510	Proteobacteria	Alphaproteobacteria	Hyphomicrobiales	Bartonellaceae	Bartonella	Bartonella koehlerae		1635	NA	NA	NA	NA	NA	mesophilic	NA	3 days	NA	#Host	#Mammals	#Felidae (Cat)	microaerophile	NA	NA	NA	NA
Proteobacteria	Alphaproteobacteria	Rhizobiales	Bartonellaceae	Bartonella	peromysci	NA	None	https://doi.org/10.1002/9781118960608.gbm00794		-	Keywords related to fermentation not matched	NA	NA	NA	NA	NA		NA	NA	NA	NA		NA	NA	NA	NA	NA	NA	NA		NA	NA	NA	NA	NA	NA	NA	NA	NA	NA	NA	NA	NA	NA	NA	NA	NA	NA
Proteobacteria	Alphaproteobacteria	Rhizobiales	Bartonellaceae	Bartonella	quintana	NA	ATCC VR-358	https://doi.org/10.1002/9781118960608.gbm00794		-	Keywords related to fermentation not matched	NA	NA	NA	NA	NA		Go0032671	NA	NA	NA		803	Proteobacteria	Alphaproteobacteria	Hyphomicrobiales	Bartonellaceae	Bartonella	Bartonella quintana		1633	NA	NA	NA	NA	NA	mesophilic	NA	NA	NA	#Host	#Human	NA	microaerophile	NA	NA	NA	NA
Proteobacteria	Alphaproteobacteria	Rhizobiales	Bartonellaceae	Bartonella	talpae	NA	None	https://doi.org/10.1002/9781118960608.gbm00794		-	Keywords related to fermentation not matched	NA	NA	NA	NA	NA		NA	NA	NA	NA		NA	NA	NA	NA	NA	NA	NA		NA	NA	NA	NA	NA	NA	NA	NA	NA	NA	NA	NA	NA	NA	NA	NA	NA	NA
Proteobacteria	Alphaproteobacteria	Rhizobiales	Bartonellaceae	Bartonella	taylorii	NA	M6, NCTC 12861	https://doi.org/10.1002/9781118960608.gbm00794		-	Keywords related to fermentation not matched	NA	NA	NA	NA	NA		Go0032448	NA	NA	NA		33046	Proteobacteria	Alphaproteobacteria	Hyphomicrobiales	Bartonellaceae	Bartonella	Bartonella taylorii		136577	NA	NA	NA	NA	NA	mesophilic	NA	NA	NA	#Host	#Mammals	NA	NA	NA	NA	NA	NA
Proteobacteria	Alphaproteobacteria	Rhizobiales	Bartonellaceae	Bartonella	tribocorum	NA	IBS 506, CIP 105476	https://doi.org/10.1002/9781118960608.gbm00794		-	Keywords related to fermentation not matched	NA	NA	NA	NA	NA		Go0001035	Gp0001035	641228478	641228478		382640	Proteobacteria	Alphaproteobacteria	Hyphomicrobiales	Bartonellaceae	Bartonella	Bartonella tribocorum		23779	NA	NA	NA	NA	NA	mesophilic	NA	1-2 days	NA	#Host	#Mammals	#Muridae (Mouse/Rat)	NA	NA	NA	NA	NA
Proteobacteria	Gammaproteobacteria	Pasteurellales	Pasteurellaceae	Basfia	succiniciproducens	NA	JF4016, DSM 22022	https://doi.org/10.1099/ijs.0.011809-0		+	NA	See Supplementary Table 2	succinate	NA	glucose	carbon dioxide		Go0095048	Gp0095048	2593339214	2593339214		653940	Proteobacteria	Gammaproteobacteria	Pasteurellales	Pasteurellaceae	Basfia	Basfia succiniciproducens		11757	NA	ovoid-shaped	0.3	NA	NA	mesophilic	negative	1 day	-	#Host	#Mammals	#Bovinae (Cow, Cattle)	aerobe	NA	NA	NA	NA
Proteobacteria	Alphaproteobacteria	Rhizobiales	Hyphomicrobiaceae	Bauldia	consociata	NA	11T, VKM B-2498T, CCM7594T	https://doi.org/10.1002/9781118960608.gbm01510		-	Keywords related to fermentation not matched	NA	NA	NA	NA	NA		NA	NA	NA	NA		NA	NA	NA	NA	NA	NA	NA		NA	NA	NA	NA	NA	NA	NA	NA	NA	NA	NA	NA	NA	NA	NA	NA	NA	NA
Proteobacteria	Alphaproteobacteria	Rhizobiales	Hyphomicrobiaceae	Bauldia	litoralis	NA	524-16T, NCIB 2233, ATCC 35022	https://doi.org/10.1002/9781118960608.gbm01510		-	Keywords related to fermentation not matched	NA	NA	NA	NA	NA		Go0099457	Gp0099457	2597490370	2597490370		665467	Proteobacteria	Alphaproteobacteria	Hyphomicrobiales	Kaistiaceae	Bauldia	Bauldia litoralis		169012	NA	NA	NA	NA	NA	NA	NA	NA	NA	NA	NA	NA	NA	NA	NA	NA	NA
Proteobacteria	Deltaproteobacteria	Bdellovibrionales	Bdellovibrionaceae	Bdellovibrio	bacteriovorus	NA	HD 100, DSM 50701, ICPB 3268, NCIB 9529	https://doi.org/10.1002/9781118960608.gbm01007		-	Not fermentative	NA	NA	NA	NA	NA		Go0607733, Go0607731	NA	NA	NA		959	Proteobacteria	Oligoflexia	Bdellovibrionales	Bdellovibrionaceae	Bdellovibrio	Bdellovibrio bacteriovorus		1647	NA	NA	NA	NA	NA	mesophilic	NA	NA	NA	#Environmental	#Terrestrial	#Soil	NA	NA	NA	NA	NA
Proteobacteria	Gammaproteobacteria	Thiotrichales	Thiotrichaceae	Beggiatoa	alba	NA	LSU B18LD, ATCC 33555	https://doi.org/10.1002/9781118960608.gbm01223		-	Keywords related to fermentation not matched	NA	NA	NA	NA	NA		Go0001238	Gp0001238	2508501047	2508501047		395493	Proteobacteria	Gammaproteobacteria	Thiotrichales	Thiotrichaceae	Beggiatoa	Beggiatoa alba		168888	NA	NA	NA	NA	NA	NA	NA	NA	NA	NA	NA	NA	NA	NA	NA	NA	NA
Proteobacteria	Alphaproteobacteria	Rhizobiales	Beijerinckiaceae	Beijerinckia	derxii	derxii	ATCC 49361, CCUG 53677, DSM 2328, LMG 3899, Q13 of Tchan, UQM 1968, WR-219	https://doi.org/10.1002/9781118960608.gbm00795.pub2		-	No mention that they are fermentative	NA	NA	NA	NA	NA		Go0607866, Go0029978	NA	NA	NA		31996	Proteobacteria	Alphaproteobacteria	Hyphomicrobiales	Beijerinckiaceae	Beijerinckia	Beijerinckia derxii		1660	NA	NA	NA	NA	NA	mesophilic	NA	NA	NA	NA	NA	NA	NA	NA	NA	NA	NA
Proteobacteria	Alphaproteobacteria	Rhizobiales	Beijerinckiaceae	Beijerinckia	derxii	venezuelae	2 of Materassi, DSM 2329, WR-222	https://doi.org/10.1002/9781118960608.gbm00795.pub2		-	No mention that they are fermentative	NA	NA	NA	NA	NA		Go0029577	NA	NA	NA		231435	Proteobacteria	Alphaproteobacteria	Hyphomicrobiales	Beijerinckiaceae	Beijerinckia	Beijerinckia derxii		1662	NA	NA	NA	NA	NA	mesophilic	NA	NA	NA	NA	NA	NA	NA	NA	NA	NA	NA
Proteobacteria	Alphaproteobacteria	Rhizobiales	Beijerinckiaceae	Beijerinckia	doebereinerae	NA	CECT 7311, DSM 19635, LMG 2819	https://doi.org/10.1002/9781118960608.gbm00795.pub2		-	No mention that they are fermentative	NA	NA	NA	NA	NA		Go0600078, Go0600077, Go0029578	NA	NA	NA		1403274	Proteobacteria	Alphaproteobacteria	Hyphomicrobiales	Beijerinckiaceae	Beijerinckia	Beijerinckia doebereinerae		1672	3.25	rod-shaped	1.0	NA	NA	mesophilic	negative	5 days	-	NA	NA	NA	NA	6.5	0	NA	NA
Proteobacteria	Alphaproteobacteria	Rhizobiales	Beijerinckiaceae	Beijerinckia	fluminensis	NA	CD10 of Dbereiner and Ruschel, CIP 106281, DSM 2327, UQM 1685, WR-162	https://doi.org/10.1002/9781118960608.gbm00795.pub2		-	No mention that they are fermentative	NA	NA	NA	NA	NA		Go0031104	NA	NA	NA		513651	Proteobacteria	Alphaproteobacteria	Hyphomicrobiales	Beijerinckiaceae	Beijerinckia	Beijerinckia fluminensis		NA	NA	NA	NA	NA	NA	NA	NA	NA	NA	NA	NA	NA	NA	NA	NA	NA	NA
Proteobacteria	Alphaproteobacteria	Rhizobiales	Beijerinckiaceae	Beijerinckia	indica	indica	ATCC 9039, CCUG 53672, CECT 840, DSM 1715, HAMBI 2265, LMG 2817, WR-113	https://doi.org/10.1002/9781118960608.gbm00795.pub2		-	No mention that they are fermentative	NA	NA	NA	NA	NA		Go0001241, Go0277566, Go0277561, Go0277560, Go0277559, Go0277556, Go0277555	Gp0001241	641522606	641522606		395963, 533	Proteobacteria	Alphaproteobacteria	Hyphomicrobiales	Beijerinckiaceae	Beijerinckia	Beijerinckia indica		1665	NA	NA	NA	NA	NA	mesophilic	NA	NA	NA	NA	NA	NA	NA	NA	NA	NA	NA
Proteobacteria	Alphaproteobacteria	Rhizobiales	Beijerinckiaceae	Beijerinckia	indica	lacticogenes	ATCC 19361, CECT 4104, DSM 1719, LMG 2818, WR-119	https://doi.org/10.1002/9781118960608.gbm00795.pub2		-	No mention that they are fermentative	NA	NA	NA	NA	NA		Go0275773, Go0275772, Go0033228	NA	NA	NA		31995, 533	Proteobacteria	Alphaproteobacteria	Hyphomicrobiales	Beijerinckiaceae	Beijerinckia	Beijerinckia indica		1666	NA	NA	NA	NA	NA	mesophilic	NA	NA	NA	NA	NA	NA	NA	NA	NA	NA	NA
Proteobacteria	Alphaproteobacteria	Rhizobiales	Beijerinckiaceae	Beijerinckia	mobilis	NA	Delft E.III.12.2, ATCC 35011, CCUG 51003, CECT 4464, DSM 2326, LMG 3912, UQM 1969, WR-237	https://doi.org/10.1002/9781118960608.gbm00795.pub2		-	No mention that they are fermentative	NA	NA	NA	NA	NA		Go0016059, Go0608706	Gp0016059	2576861816	2576861816		231434	Proteobacteria	Alphaproteobacteria	Hyphomicrobiales	Beijerinckiaceae	Beijerinckia	Beijerinckia mobilis		1667	NA	NA	NA	NA	NA	mesophilic	NA	NA	NA	NA	NA	NA	NA	NA	NA	NA	NA
Bacteroidetes	Cytophagia	Cytophagales	Cyclobacteriaceae	Belliella	baltica	NA	BA134, CIP 108006, DSM 15883, LMG 21964	https://doi.org/10.1002/9781118960608.gbm00255		-	Keywords related to fermentation not matched	NA	NA	NA	NA	NA		Go0004497, Go0627230, Go0627229	Gp0004497	2509276058	2509276058		866536, 232259	Bacteroidetes	Cytophagia	Cytophagales	Cyclobacteriaceae	Belliella	Belliella baltica		17716	0.9-3	rod-shaped	0.3-0.5	NA	NA	mesophilic	negative	0-14 days	NA	#Environmental	#Aquatic	NA	aerobe	7	NA	0-3	%
Chloroflexi	Anaerolineae	Anaerolineales	Anaerolineaceae	Bellilinea	caldifistulae	NA	GOMI-1, JCM 13669, DSMZ 17877	https://doi.org/10.1002/9781118960608.gbm01479		+	NA	hydrogen, acetate, lactate, and formate	H2;acetate;lactate;formate	NA	sucrose + yeast extract	NA		Go0629456	NA	NA	NA		360411	Chloroflexi	Anaerolineae	Anaerolineales	Anaerolineaceae	Bellilinea	Bellilinea caldifistulae		505	NA	NA	NA	NA	NA	thermophilic	NA	NA	NA	#Engineered	#Biodegradation	NA	anaerobe	7	0	0-0.5	%
Bacteroidetes	Flavobacteriia	Flavobacteriales	Flavobacteriaceae	Bergeyella	zoohelcum	NA	D658, ATCC 43767, CCUG 12568, CCUG 30535, CIP 103041, NBRC 16014, LMG 8351, LMG 12996, NCTC 11660	https://doi.org/10.1002/9781118960608.gbm00297		-	Keywords related to fermentation not matched	NA	NA	NA	NA	NA		Go0468496, Go0008094, Go0628111, Go0628110, Go0628109, Go0628103	Gp0342108, Gp0008094	2808606794, 2537561901	2808606794		883096, 1015	Bacteroidetes	Flavobacteriia	Flavobacteriales	Weeksellaceae	Bergeyella	Bergeyella zoohelcum		5486	NA	NA	NA	NA	NA	mesophilic	NA	NA	NA	#Host	#Human	NA	NA	NA	NA	NA	NA
Actinobacteria	Actinobacteria	Micrococcales	Beutenbergiaceae	Beutenbergia	cavernae	NA	HKI 0122, DSM 12333, ATCC BAA-8, CCUG 43141, CIP 106362, IFO, NBRC, 16432, JCM 11478	https://doi.org/10.1002/9781118960608.gbm00056.pub2		-	Keywords related to fermentation not matched	NA	NA	NA	NA	NA		Go0001203, Go0625106	Gp0001203	643692008	643692008		471853, 84757	Actinobacteria	Actinomycetia	Micrococcales	Beutenbergiaceae	Beutenbergia	Beutenbergia cavernae		1678	NA	NA	NA	NA	NA	mesophilic	NA	10-14 days	-	#Environmental	#Terrestrial	#Geologic	aerobe	NA	NA	5	%
Proteobacteria	Gammaproteobacteria	Pasteurellales	Pasteurellaceae	Bibersteinia	trehalosi	NA	NCTC 10370, ATCC 29703, DSM 23101	https://doi.org/10.1002/9781118960608.gbm01842		+	NA	Not reported	NA	NA	NA	NA		Go0402666, Go0300148, Go0028867	Gp0290565	2784746803	2784746803		47735	Proteobacteria	Gammaproteobacteria	Pasteurellales	Pasteurellaceae	Bibersteinia	Bibersteinia trehalosi		11747	NA	NA	NA	NA	NA	mesophilic	NA	NA	-	#Infection	#Disease	NA	microaerophile	NA	NA	NA	NA
Actinobacteria	Actinobacteria	Bifidobacteriales	Bifidobacteriaceae	Bifidobacterium	adolescentis	NA	E194a, ATCC 15703, DSM 20083, JCM 1275, LMG 10502, NCIMB 702204	https://doi.org/10.1002/9781118960608.gbm00019		+	NA	acetate, lactate, and some formic acid and ethanol	acetate;lactate	formate;ethanol	hexose	NA		Go0000246, Go0278977, Go0278562, Go0278559, Go0278553	Gp0000246	639633010	639633010		367928, 1680	Actinobacteria	Actinomycetia	Bifidobacteriales	Bifidobacteriaceae	Bifidobacterium	Bifidobacterium adolescentis		1682	NA	NA	NA	NA	NA	mesophilic	NA	NA	NA	#Host Body-Site	#Gastrointestinal tract	NA	anaerobe	NA	NA	NA	NA
Actinobacteria	Actinobacteria	Bifidobacteriales	Bifidobacteriaceae	Bifidobacterium	angulatum	NA	B677, ATCC 27535, DSM 20098, JCM 7096, LMG 11039, NCIMB 702236	https://doi.org/10.1002/9781118960608.gbm00019		+	NA	acetate, lactate, and some formic acid and ethanol	acetate;lactate	formate;ethanol	hexose	NA		Go0003294, Go0103874, Go0004472, Go0608695	Gp0133143, Gp0103874, Gp0003294, Gp0004472	2700989373, 2600254972, 2562617143	2700989373		518635, 1683	Actinobacteria	Actinomycetia	Bifidobacteriales	Bifidobacteriaceae	Bifidobacterium	Bifidobacterium angulatum		1685	NA	NA	NA	NA	NA	mesophilic	NA	NA	NA	#Host	#Human	NA	anaerobe	NA	NA	NA	NA
Actinobacteria	Actinobacteria	Bifidobacteriales	Bifidobacteriaceae	Bifidobacterium	animalis	animalis	Mitsuoka R101-8, ATCC 25527, DSM 20104, NCIMB 702242, JCM 1190, LMG 10508	https://doi.org/10.1002/9781118960608.gbm00019		+	NA	acetate, lactate, and some formic acid and ethanol	acetate;lactate	formate;ethanol	hexose	NA		Go0103870, Go0006039, Go0179092, Go0178978, Go0178975	Gp0103870, Gp0006039	2597490250, 2513237236	2597490250		703613, 302912, 28025	Actinobacteria	Actinomycetia	Bifidobacteriales	Bifidobacteriaceae	Bifidobacterium	Bifidobacterium animalis		1736	NA	NA	NA	NA	NA	mesophilic	NA	NA	NA	#Host	#Mammals	#Muridae (Mouse/Rat)	anaerobe	NA	NA	NA	NA
Actinobacteria	Actinobacteria	Bifidobacteriales	Bifidobacteriaceae	Bifidobacterium	animalis	lactis	UR1, DSM 10140, JCM 10602, LMG 18314	https://doi.org/10.1002/9781118960608.gbm00019		+	NA	acetate, lactate, and some formic acid and ethanol	acetate;lactate	formate;ethanol	hexose	NA		Go0004576, Go0179109, Go0179108	Gp0004576	644736330	644736330		555970, 28025	Actinobacteria	Actinomycetia	Bifidobacteriales	Bifidobacteriaceae	Bifidobacterium	Bifidobacterium animalis		1733	NA	NA	NA	NA	NA	mesophilic	NA	NA	NA	#Engineered	#Food production	#Dairy product	anaerobe	NA	NA	NA	NA
Actinobacteria	Actinobacteria	Bifidobacteriales	Bifidobacteriaceae	Bifidobacterium	asteroides	NA	C 51, ATCC 25910, DSM 20089, JCM 8230, LMG 10735	https://doi.org/10.1002/9781118960608.gbm00019		+	NA	acetate, lactate, and some formic acid and ethanol	acetate;lactate	formate;ethanol	hexose	NA		Go0123902, Go0021185, Go0608864	Gp0132109, Gp0021185, Gp0302234	2671180601, 2513237174	2671180601		1684, 1437594	Actinobacteria	Actinomycetia	Bifidobacteriales	Bifidobacteriaceae	Bifidobacterium	Bifidobacterium asteroides		1688	NA	NA	NA	NA	NA	mesophilic	NA	2 days	NA	#Host	#Arthropoda	#Insecta	anaerobe	NA	NA	NA	NA
Actinobacteria	Actinobacteria	Bifidobacteriales	Bifidobacteriaceae	Bifidobacterium	bifidum	NA	Ti, Tissier, ATCC 29521, DSM 20456, JCM 1255, LMG 11041	https://doi.org/10.1002/9781118960608.gbm00019		+	NA	acetate, lactate, and some formic acid and ethanol	acetate;lactate	formate;ethanol	hexose	NA		Go0123904, Go0103875, Go0003295, Go0001154, Go0233230	Gp0203488, Gp0132111, Gp0103875, Gp0003295, Gp0001154	2848061456, 2700989374, 2597490229, 2541047090	2848061456		1681, 500634	Actinobacteria	Actinomycetia	Bifidobacteriales	Bifidobacteriaceae	Bifidobacterium	Bifidobacterium bifidum		1693	NA	NA	NA	NA	NA	mesophilic	NA	NA	NA	#Host	#Human	#Child	anaerobe	NA	NA	NA	NA
Actinobacteria	Actinobacteria	Bifidobacteriales	Bifidobacteriaceae	Bifidobacterium	bombi	NA	BluCI/TP, ATCC BAA-1567, DSM 19703	https://doi.org/10.1002/9781118960608.gbm00019		+	NA	acetate, lactate, and some formic acid and ethanol	acetate;lactate	formate;ethanol	hexose	NA		Go0031257, Go0600129	Gp0132913, Gp0031257	2663763384, 2600255079	2663763384		1341695, 471511	Actinobacteria	Actinomycetia	Bifidobacteriales	Bifidobacteriaceae	Bifidobacterium	Bifidobacterium bombi		1739	1	rod-shaped	0.45	NA	NA	mesophilic	positive	NA	NA	#Host	#Arthropoda	#Insecta	anaerobe	NA	0	NA	NA
Actinobacteria	Actinomycetia	Bifidobacteriales	Bifidobacteriaceae	Bifidobacterium	boum	NA	RU917, DSM 20432	https://doi.org/10.1099/00207713-29-4-291		+	NA	See Supplementary Table 2	acetate;lactate	formate	glucose	acetate;lactate;ethanol;formate;carbon dioxide		Go0047459	Gp0133450, Gp0047459	2681813198, 2558860116	2681813198		1410645	Actinobacteria	Actinomycetia	Bifidobacteriales	Bifidobacteriaceae	Bifidobacterium	Bifidobacterium boum		1694	NA	NA	NA	NA	NA	mesophilic	NA	NA	NA	#Host	#Mammals	#Bovinae (Cow, Cattle)	anaerobe	NA	NA	NA	NA
Actinobacteria	Actinobacteria	Bifidobacteriales	Bifidobacteriaceae	Bifidobacterium	breve	NA	S1, ATCC 15700, DSM 20213, JCM 1192, NCIMB 702257	https://doi.org/10.1002/9781118960608.gbm00019		+	NA	acetate, lactate, and some formic acid and ethanol	acetate;lactate	formate;ethanol	hexose	NA		Go0003297, Go0118720, Go0001153, Go0293388, Go0293368	Gp0003297, Gp0124280, Gp0093275, Gp0132113, Gp0001153	643886102, 2859463870, 2728369679, 2667527587	643886102		518634, 1685	Actinobacteria	Actinomycetia	Bifidobacteriales	Bifidobacteriaceae	Bifidobacterium	Bifidobacterium breve		1695	NA	NA	NA	NA	NA	mesophilic	NA	NA	NA	#Host	#Human	#Child	anaerobe	NA	NA	NA	NA
Actinobacteria	Actinobacteria	Bifidobacteriales	Bifidobacteriaceae	Bifidobacterium	catenulatum	NA	B669, ATCC 27539, DSM 20103, JCM 1194, LMG 11043, NCIMB 702246	https://doi.org/10.1002/9781118960608.gbm00019		+	NA	acetate, lactate, and some formic acid and ethanol	acetate;lactate	formate;ethanol	hexose	NA		Go0103876, Go0001155, Go0628301, Go0628298	Gp0103876, Gp0001155	2597490243	2597490243		566552, 1686	Actinobacteria	Actinomycetia	Bifidobacteriales	Bifidobacteriaceae	Bifidobacterium	Bifidobacterium catenulatum		1697	NA	NA	NA	NA	NA	mesophilic	NA	NA	-	#Host	#Human	NA	anaerobe	NA	NA	NA	NA
Actinobacteria	Actinobacteria	Bifidobacteriales	Bifidobacteriaceae	Bifidobacterium	choerinum	NA	Su806, ATCC 27686, DSM 20434, JCM 1212, LMG 10510	https://doi.org/10.1002/9781118960608.gbm00019		+	NA	acetate, lactate, and some formic acid and ethanol	acetate;lactate	formate;ethanol	hexose	NA		Go0013539, Go0103871, Go0600748	Gp0133601, Gp0103871, Gp0013539	2660238656, 2597490261, 2529292584	2660238656		1121107, 35760	Actinobacteria	Actinomycetia	Bifidobacteriales	Bifidobacteriaceae	Bifidobacterium	Bifidobacterium choerinum		1699	NA	NA	NA	NA	NA	mesophilic	NA	NA	NA	#Host	#Mammals	#Suidae (Pig,Swine)	anaerobe	NA	NA	NA	NA
Actinobacteria	Actinobacteria	Bifidobacteriales	Bifidobacteriaceae	Bifidobacterium	coryneforme	NA	C215, ATCC 25911, DSM 20216, JCM 5819, LMG 18911	https://doi.org/10.1002/9781118960608.gbm00019		+	NA	acetate, lactate, and some formic acid and ethanol	acetate;lactate	formate;ethanol	hexose	NA		Go0123907, Go0103362, Go0029262	Gp0132116, Gp0103362	2693429521, 2597490194	2693429521		1687, 1437599	Actinobacteria	Actinomycetia	Bifidobacteriales	Bifidobacteriaceae	Bifidobacterium	Bifidobacterium coryneforme		NA	NA	NA	NA	NA	NA	NA	NA	NA	NA	NA	NA	NA	NA	NA	NA	NA	NA
Actinobacteria	Actinobacteria	Bifidobacteriales	Bifidobacteriaceae	Bifidobacterium	cuniculi	NA	RA93, ATCC 27916, DSM 20435, JCM 1213, LMG 10738	https://doi.org/10.1002/9781118960608.gbm00019		+	NA	acetate, lactate, and some formic acid and ethanol	acetate;lactate	formate;ethanol	hexose	NA		Go0123908, Go0103873, Go0600750	Gp0132117, Gp0103873	2671180748, 2597490228	2671180748		1688, 1437601	Actinobacteria	Actinomycetia	Bifidobacteriales	Bifidobacteriaceae	Bifidobacterium	Bifidobacterium cuniculi		1701	NA	NA	NA	NA	NA	mesophilic	NA	NA	NA	#Host	#Mammals	#Leporidae (Rabbit/Hare)	anaerobe	NA	NA	NA	NA
Actinobacteria	Actinobacteria	Bifidobacteriales	Bifidobacteriaceae	Bifidobacterium	dentium	NA	B764, ATCC 27534, DSM 20436, JCM 1195, LMG 11045, NCIMB 702243	https://doi.org/10.1002/9781118960608.gbm00019		+	NA	acetate, lactate, and some formic acid and ethanol	acetate;lactate	formate;ethanol	hexose	NA		Go0001040, Go0113111, Go0123909, Go0004427, Go0202668, Go0202664, Go0202659	Gp0001040, Gp0203487, Gp0132118, Gp0116456, Gp0004427	646311910, 2816332288, 2700989376, 2634166294	646311910		401473, 1689, 1150423	Actinobacteria	Actinomycetia	Bifidobacteriales	Bifidobacteriaceae	Bifidobacterium	Bifidobacterium dentium		1704	NA	NA	NA	NA	NA	mesophilic	NA	NA	NA	#Host Body-Site	#Oral cavity and airways	#Tooth	anaerobe	NA	NA	NA	NA
Actinobacteria	Actinobacteria	Bifidobacteriales	Bifidobacteriaceae	Bifidobacterium	gallicum	NA	P6, ATCC 49850, DSM 20093, JCM 8224, LMG 11596	https://doi.org/10.1002/9781118960608.gbm00019		+	NA	acetate, lactate, and some formic acid and ethanol	acetate;lactate	formate;ethanol	hexose	NA		Go0123910, Go0103883, Go0003644, Go0600532, Go0600531	Gp0132119, Gp0103883, Gp0003644	2671180475, 2597490252, 2562617144	2671180475		561180, 78342	Actinobacteria	Actinomycetia	Bifidobacteriales	Bifidobacteriaceae	Bifidobacterium	Bifidobacterium gallicum		1732	NA	NA	NA	NA	NA	mesophilic	NA	NA	-	#Host Body-Site	#Gastrointestinal tract	NA	anaerobe	NA	NA	NA	NA
Actinobacteria	Actinobacteria	Bifidobacteriales	Bifidobacteriaceae	Bifidobacterium	gallinarum	NA	Ch206-5, ATCC 33777, DSM 20670, JCM 6291, LMG 11586	https://doi.org/10.1002/9781118960608.gbm00019		+	NA	acetate, lactate, and some formic acid and ethanol	acetate;lactate	formate;ethanol	hexose	NA		Go0123911, Go0103880, Go0027980	Gp0132120, Gp0103880	2690316009, 2597490217	2690316009		78344, 1437602	Actinobacteria	Actinomycetia	Bifidobacteriales	Bifidobacteriaceae	Bifidobacterium	Bifidobacterium pullorum		1705	NA	NA	NA	NA	NA	mesophilic	NA	NA	-	#Host	#Birds	#Chicken	anaerobe	NA	NA	NA	NA
Actinobacteria	Actinobacteria	Bifidobacteriales	Bifidobacteriaceae	Bifidobacterium	indicum	NA	C 410, ATCC 25912, DSM 20214, JCM 1302, LMG 11587	https://doi.org/10.1002/9781118960608.gbm00019		+	NA	acetate, lactate, and some formic acid and ethanol	acetate;lactate	formate;ethanol	hexose	NA		Go0096766, Go0029265	Gp0096766, Gp0132121	2802429577, 2660238275	2802429577		1691, 1341694	Actinobacteria	Actinomycetia	Bifidobacteriales	Bifidobacteriaceae	Bifidobacterium	Bifidobacterium indicum		1707	NA	NA	NA	NA	NA	mesophilic	NA	NA	NA	#Host	#Arthropoda	#Insecta	anaerobe	NA	NA	NA	NA
Actinobacteria	Actinobacteria	Bifidobacteriales	Bifidobacteriaceae	Bifidobacterium	longum	infantis	S12, ATCC 15697, DSM 20088, JCM 1222, NCIMB 702205	https://doi.org/10.1002/9781118960608.gbm00019		+	NA	acetate, lactate, and some formic acid and ethanol	acetate;lactate	formate;ethanol	hexose	NA		Go0004524, Go0001039, Go0123913	Gp0004524, Gp0001039, Gp0132123	651053007, 643348516, 2657245662	651053007		391904	Actinobacteria	Actinomycetia	Bifidobacteriales	Bifidobacteriaceae	Bifidobacterium	Bifidobacterium longum		1743	NA	NA	NA	NA	NA	mesophilic	NA	NA	NA	#Host	#Human	#Child	anaerobe	NA	NA	NA	NA
Actinobacteria	Actinobacteria	Bifidobacteriales	Bifidobacteriaceae	Bifidobacterium	longum	longum	E194b, variant a, ATCC 15707, DSM 20219, JCM 1217, NCIMB 702259, LMG 13197	https://doi.org/10.1002/9781118960608.gbm00019		+	NA	acetate, lactate, and some formic acid and ethanol	acetate;lactate	formate;ethanol	hexose	NA		Go0004428, Go0113112, Go0103885, Go0167045, Go0167035, Go0166909	Gp0004428, Gp0116457, Gp0103885	649633019, 2634166334, 2600254982	649633019		565042, 1679, 216816	Actinobacteria	Actinomycetia	Bifidobacteriales	Bifidobacteriaceae	Bifidobacterium	Bifidobacterium longum		1709	NA	NA	NA	NA	NA	mesophilic	NA	NA	NA	#Host Body-Site	#Gastrointestinal tract	NA	anaerobe	NA	NA	NA	NA
Actinobacteria	Actinobacteria	Bifidobacteriales	Bifidobacteriaceae	Bifidobacterium	longum	suis	SU 859, ATCC 27533, DSM 20211, JCM 1269	https://doi.org/10.1002/9781118960608.gbm00019		+	NA	acetate, lactate, and some formic acid and ethanol	acetate;lactate	formate;ethanol	hexose	NA		Go0123914, Go0032386, Go0167443, Go0167435	Gp0132124, Gp0116458	2690315693, 2636416037	2690315693		1437597, 216816	Actinobacteria	Actinomycetia	Bifidobacteriales	Bifidobacteriaceae	Bifidobacterium	Bifidobacterium longum		1746	NA	NA	NA	NA	NA	mesophilic	NA	NA	NA	#Host	#Mammals	#Suidae (Pig,Swine)	anaerobe	NA	NA	NA	NA
Actinobacteria	Actinobacteria	Bifidobacteriales	Bifidobacteriaceae	Bifidobacterium	magnum	NA	RA3, ATCC 27540, DSM 20222, JCM 1218, LMG 11591	https://doi.org/10.1002/9781118960608.gbm00019		+	NA	acetate, lactate, and some formic acid and ethanol	acetate;lactate	formate;ethanol	hexose	NA		Go0013540, Go0103881, Go0608696	Gp0133410, Gp0103881, Gp0013540	2695420660, 2597490218, 2524023203	2695420660		1121108, 1692	Actinobacteria	Actinomycetia	Bifidobacteriales	Bifidobacteriaceae	Bifidobacterium	Bifidobacterium magnum		1711	NA	NA	NA	NA	NA	mesophilic	NA	NA	NA	#Host	#Mammals	#Leporidae (Rabbit/Hare)	anaerobe	NA	NA	NA	NA
Actinobacteria	Actinomycetia	Bifidobacteriales	Bifidobacteriaceae	Bifidobacterium	merycicum	NA	Ru915B, DSM 6492	https://doi.org/10.1099/00207713-41-1-163		+	NA	See Supplementary Table 2	acetate;lactate	NA	glucose	acetate;lactate;ethanol;formate;carbon dioxide		Go0047460	Gp0133449, Gp0047460	2660238375, 2563366502	2660238375		1410646	Actinobacteria	Actinomycetia	Bifidobacteriales	Bifidobacteriaceae	Bifidobacterium	Bifidobacterium merycicum		1726	2.0-5.0	rod-shaped	NA	NA	NA	mesophilic	positive	NA	NA	#Host	#Mammals	#Bovinae (Cow, Cattle)	anaerobe	6.5-6.9	0	NA	NA
Actinobacteria	Actinobacteria	Bifidobacteriales	Bifidobacteriaceae	Bifidobacterium	minimum	NA	F392, ATCC 27538, DSM 20102, JCM 5821, LMG 11592	https://doi.org/10.1002/9781118960608.gbm00019		+	NA	acetate, lactate, and some formic acid and ethanol	acetate;lactate	formate;ethanol	hexose	NA		Go0013541, Go0103882, Go0600535	Gp0133459, Gp0103882, Gp0013541	2690316073, 2597490263, 2524023146	2690316073		1121109, 1693	Actinobacteria	Actinomycetia	Bifidobacteriales	Bifidobacteriaceae	Bifidobacterium	Bifidobacterium minimum		1712	NA	NA	NA	NA	NA	mesophilic	NA	NA	NA	#Engineered	#Waste	#Wastewater	anaerobe	NA	NA	NA	NA
Actinobacteria	Actinobacteria	Bifidobacteriales	Bifidobacteriaceae	Bifidobacterium	mongoliense	NA	YIT 10443, JCM 15461, DSM 21395	https://doi.org/10.1002/9781118960608.gbm00019		+	NA	acetate, lactate, and some formic acid and ethanol	acetate;lactate	formate;ethanol	hexose	NA		Go0031187, Go0609962	Gp0132697, Gp0031187	2695420510, 2597489915	2695420510		1437603, 518643	Actinobacteria	Actinomycetia	Bifidobacteriales	Bifidobacteriaceae	Bifidobacterium	Bifidobacterium mongoliense		1747	1.4	rod-shaped	0.5	NA	NA	mesophilic	positive	NA	NA	#Engineered	#Food production	#Dairy product	anaerobe	6.75	0	NA	NA
Actinobacteria	Actinobacteria	Bifidobacteriales	Bifidobacteriaceae	Bifidobacterium	pseudocatenulatum	NA	B1279, ATCC 27919, DSM 20438, JCM 1200, LMG 10505	https://doi.org/10.1002/9781118960608.gbm00019		+	NA	acetate, lactate, and some formic acid and ethanol	acetate;lactate	formate;ethanol	hexose	NA		Go0118723, Go0103869, Go0003338, Go0292151	Gp0132125, Gp0103869, Gp0003338, Gp0124283	2695420736, 2597490216, 2562617145	2695420736		547043, 28026	Actinobacteria	Actinomycetia	Bifidobacteriales	Bifidobacteriaceae	Bifidobacterium	Bifidobacterium pseudocatenulatum		1713	NA	NA	NA	NA	NA	mesophilic	NA	NA	NA	#Infection	#Patient	NA	anaerobe	NA	NA	NA	NA
Actinobacteria	Actinomycetia	Bifidobacteriales	Bifidobacteriaceae	Bifidobacterium	pseudolongum	globosum	RU 224, DSM 20092	https://doi.org/10.1007/BF00409919		+	NA	See Supplementary Table 2	acetate;lactate	NA	glucose	acetate;lactate;ethanol;formate;carbon dioxide		Go0047461	Gp0302233, Gp0133447, Gp0047461	2823497638, 2690316232, 2558860115	2823497638		1410605	Actinobacteria	Actinomycetia	Bifidobacteriales	Bifidobacteriaceae	Bifidobacterium	Bifidobacterium pseudolongum		1706	NA	NA	NA	NA	NA	mesophilic	NA	NA	NA	#Host Body-Site	#Organ	#Rumen	anaerobe	NA	NA	NA	NA
Actinobacteria	Actinobacteria	Bifidobacteriales	Bifidobacteriaceae	Bifidobacterium	pseudolongum	pseudolongum	PNC-2-9G, ATCC 25526, DSM 20099, JCM 1205, LMG 11571, NCIMB 702244	https://doi.org/10.1002/9781118960608.gbm00019		+	NA	acetate, lactate, and some formic acid and ethanol	acetate;lactate	formate;ethanol	hexose	NA		Go0123915, Go0103879, Go0237455, Go0237346, Go0029266	Gp0132126, Gp0103879	2663763404, 2597490262	2663763404		1694, 31954, 1437595	Actinobacteria	Actinomycetia	Bifidobacteriales	Bifidobacteriaceae	Bifidobacterium	Bifidobacterium pseudolongum		1717	NA	NA	NA	NA	NA	mesophilic	NA	NA	NA	#Host	#Mammals	#Suidae (Pig,Swine)	anaerobe	NA	NA	NA	NA
Actinobacteria	Actinobacteria	Bifidobacteriales	Bifidobacteriaceae	Bifidobacterium	psychraerophilum	NA	T16, LMG 21775, NCIMB 13940	https://doi.org/10.1002/9781118960608.gbm00019		+	NA	acetate, lactate, and some formic acid and ethanol	acetate;lactate	formate;ethanol	hexose	NA		Go0027044, Go0611402	Gp0103891	2597490219	2597490219		218140	Actinobacteria	Actinomycetia	Bifidobacteriales	Bifidobacteriaceae	Bifidobacterium	Bifidobacterium psychraerophilum		1738	1.1	rod-shaped	0.85	NA	NA	mesophilic	positive	NA	NA	#Host	#Mammals	#Suidae (Pig,Swine)	anaerobe	NA	0	NA	NA
Actinobacteria	Actinobacteria	Bifidobacteriales	Bifidobacteriaceae	Bifidobacterium	pullorum	NA	P145, ATCC 27685, DSM 20433, JCM 1214, LMG 21816	https://doi.org/10.1002/9781118960608.gbm00019		+	NA	acetate, lactate, and some formic acid and ethanol	acetate;lactate	formate;ethanol	hexose	NA		Go0123916, Go0103894, Go0028050	Gp0132127, Gp0103894, Gp0654295	2660238454, 2600254973	2660238454		78448, 1437600	Actinobacteria	Actinomycetia	Bifidobacteriales	Bifidobacteriaceae	Bifidobacterium	Bifidobacterium pullorum		1718	NA	NA	NA	NA	NA	mesophilic	NA	NA	NA	#Host	#Birds	#Chicken	anaerobe	NA	NA	NA	NA
Actinobacteria	Actinomycetia	Bifidobacteriales	Bifidobacteriaceae	Bifidobacterium	ruminantium	NA	RU687, DSM 6489	https://doi.org/10.1099/00207713-41-1-163		+	NA	See Supplementary Table 2	acetate;lactate	NA	glucose	acetate;lactate;ethanol;formate;carbon dioxide		Go0047462	Gp0133448, Gp0047462	2657244954, 2558860117	2657244954		1410647	Actinobacteria	Actinomycetia	Bifidobacteriales	Bifidobacteriaceae	Bifidobacterium	Bifidobacterium ruminantium		1723	3.0-6.0	rod-shaped	NA	NA	NA	mesophilic	positive	NA	NA	#Host	#Mammals	#Bovinae (Cow, Cattle)	anaerobe	6.5-6.9	0	NA	NA
Actinobacteria	Actinobacteria	Bifidobacteriales	Bifidobacteriaceae	Bifidobacterium	saeculare	NA	RA161, ATCC 49392, DSM 6531, JCM 8223, LMG 14934	https://doi.org/10.1002/9781118960608.gbm00019		+	NA	acetate, lactate, and some formic acid and ethanol	acetate;lactate	formate;ethanol	hexose	NA		Go0123918, Go0103887, Go0623259, Go0027976	Gp0132129, Gp0103887	2660238131, 2600254983	2660238131		1437611, 78257	Actinobacteria	Actinomycetia	Bifidobacteriales	Bifidobacteriaceae	Bifidobacterium	Bifidobacterium pullorum		1729	NA	NA	NA	NA	NA	mesophilic	NA	NA	NA	#Host	#Mammals	#Leporidae (Rabbit/Hare)	anaerobe	NA	NA	NA	NA
Actinobacteria	Actinobacteria	Bifidobacteriales	Bifidobacteriaceae	Bifidobacterium	scardovii	NA	ATCC BAA-773, DSM 13734, CCUG 13008, JCM 12489, LMG 21589	https://doi.org/10.1002/9781118960608.gbm00019		+	NA	acetate, lactate, and some formic acid and ethanol	acetate;lactate	formate;ethanol	hexose	NA		Go0123920, Go0117402, Go0103889, Go0004429	Gp0132131, Gp0122340, Gp0103889, Gp0004429	2700989372, 2651869654, 2597490265	2700989372		158787, 1150461	Actinobacteria	Actinomycetia	Bifidobacteriales	Bifidobacteriaceae	Bifidobacterium	Bifidobacterium scardovii		1734	NA	NA	NA	NA	NA	mesophilic	NA	NA	NA	#Host	#Human	NA	anaerobe	NA	NA	NA	NA
Actinobacteria	Actinobacteria	Bifidobacteriales	Bifidobacteriaceae	Bifidobacterium	subtile	NA	F395, ATCC 27537, DSM 20096, LMG 11597	https://doi.org/10.1002/9781118960608.gbm00019		+	NA	acetate, lactate, and some formic acid and ethanol	acetate;lactate	formate;ethanol	hexose	NA		Go0013542, Go0103884, Go0600533	Gp0133460, Gp0103884, Gp0013542	2663763018, 2600254981, 2524614804	2663763018		1121110, 77635	Actinobacteria	Actinomycetia	Bifidobacteriales	Bifidobacteriaceae	Bifidobacterium	Bifidobacterium subtile		1719	NA	NA	NA	NA	NA	mesophilic	NA	NA	-	#Engineered	#Waste	#Wastewater	anaerobe	NA	NA	NA	NA
Actinobacteria	Actinobacteria	Bifidobacteriales	Bifidobacteriaceae	Bifidobacterium	thermacidophilum	porcinum	P3-14, AS 1.3009, LMG 21689	https://doi.org/10.1002/9781118960608.gbm00019		+	NA	acetate, lactate, and some formic acid and ethanol	acetate;lactate	formate;ethanol	hexose	NA		Go0103890	Gp0103890	2600254978	2600254978		212365	Actinobacteria	Actinomycetia	Bifidobacteriales	Bifidobacteriaceae	Bifidobacterium	Bifidobacterium porcinum		1737	NA	NA	NA	NA	NA	mesophilic	NA	NA	NA	#Host	#Mammals	#Suidae (Pig,Swine)	anaerobe	NA	NA	NA	NA
Actinobacteria	Actinobacteria	Bifidobacteriales	Bifidobacteriaceae	Bifidobacterium	thermacidophilum	thermacidophilum	36, AS 1.2282, DSM 15837, JCM 11165, LMG 21395	https://doi.org/10.1002/9781118960608.gbm00019		+	NA	acetate, lactate, and some formic acid and ethanol	acetate;lactate	formate;ethanol	hexose	NA		Go0013543, Go0103888, Go0278910	Gp0133670, Gp0103888, Gp0013543	2675903354, 2600254984, 2524614678	2675903354		1121111, 79262, 246618	Actinobacteria	Actinomycetia	Bifidobacteriales	Bifidobacteriaceae	Bifidobacterium	Bifidobacterium thermacidophilum		1735	NA	NA	NA	NA	NA	mesophilic	NA	NA	NA	#Engineered	#Agriculture	NA	anaerobe	NA	NA	NA	NA
Actinobacteria	Actinobacteria	Bifidobacteriales	Bifidobacteriaceae	Bifidobacterium	thermophilum	NA	P2-91, ATCC 25525, DSM 20210, JCM 1207, LMG 11573, NCIMB 702253	https://doi.org/10.1002/9781118960608.gbm00019		+	NA	acetate, lactate, and some formic acid and ethanol	acetate;lactate	formate;ethanol	hexose	NA		Go0123922, Go0103853, Go0179367, Go0179361, Go0028761	Gp0132134, Gp0103853	2671180426, 2600254976	2671180426		33905, 1437596	Actinobacteria	Actinomycetia	Bifidobacteriales	Bifidobacteriaceae	Bifidobacterium	Bifidobacterium thermophilum		1721	NA	NA	NA	NA	NA	mesophilic	NA	NA	NA	#Host	#Mammals	#Suidae (Pig,Swine)	anaerobe	NA	NA	NA	NA
Actinobacteria	Actinobacteria	Bifidobacteriales	Bifidobacteriaceae	Bifidobacterium	tsurumiense	NA	OMB115, DSM 17777, JCM 13495	https://doi.org/10.1002/9781118960608.gbm00019		+	NA	acetate, lactate, and some formic acid and ethanol	acetate;lactate	formate;ethanol	hexose	NA		Go0013544, Go0103854	Gp0132980, Gp0103854, Gp0013544	2663763500, 2597490257, 2524023141	2663763500		1121112, 356829	Actinobacteria	Actinomycetia	Bifidobacteriales	Bifidobacteriaceae	Bifidobacterium	Bifidobacterium tsurumiense		1740	NA	rod-shaped	NA	NA	NA	mesophilic	positive	1 day	-	#Host Body-Site	#Oral cavity and airways	#Plaque	anaerobe	NA	NA	NA	NA
Desulfobacterota	Desulfovibrionia	Desulfovibrionales	Desulfovibrionaceae	Bilophila	wadsworthia	NA	WAL 7959, ATCC 49260, CCUG 32349	https://doi.org/10.1002/9781118960608.gbm01034.pub2		-	Not fermentative	NA	NA	NA	NA	NA		Go0044075	Gp0044075	2561511128	2561511128		1408428	Proteobacteria	Deltaproteobacteria	Desulfovibrionales	Desulfovibrionaceae	Bilophila	Bilophila wadsworthia		146880	NA	NA	NA	NA	NA	NA	NA	3-4 days	NA	#Host	#Human	NA	anaerobe	NA	NA	NA	NA
Proteobacteria	Gammaproteobacteria	Pasteurellales	Pasteurellaceae	Bisgaardia	genomospecies	genomospecies 1	NA	https://doi.org/10.1002/9781118960608.gbm01860		-	Keywords related to fermentation not matched	NA	NA	NA	NA	NA		NA	NA	NA	NA		NA	NA	NA	NA	NA	NA	NA		NA	NA	NA	NA	NA	NA	NA	NA	NA	NA	NA	NA	NA	NA	NA	NA	NA	NA
Proteobacteria	Gammaproteobacteria	Pasteurellales	Pasteurellaceae	Bisgaardia	hudsonensis	NA	NCTC 13475, CCUG 43067	https://doi.org/10.1002/9781118960608.gbm01860		-	Keywords related to fermentation not matched	NA	NA	NA	NA	NA		Go0617432, Go0027414	NA	NA	NA		109472	Proteobacteria	Gammaproteobacteria	Pasteurellales	Pasteurellaceae	Bisgaardia	Bisgaardia hudsonensis		24299	NA	NA	NA	NA	NA	mesophilic	NA	1-2 days	-	#Host	#Other	#Decomposing animal	microaerophile	NA	NA	NA	NA
Proteobacteria	Gammaproteobacteria	Pasteurellales	Pasteurellaceae	Bisgaardia	miroungae	NA	CCUG 65148, DSM 28141	https://doi.org/10.1002/9781118960608.gbm01860		-	Keywords related to fermentation not matched	NA	NA	NA	NA	NA		Go0501354	Gp0385555	NA	NA		1608996	Proteobacteria	Gammaproteobacteria	Pseudomonadales	Pseudomonadaceae	Pseudomonas	Pseudomonas helleri		131309	NA	NA	NA	NA	NA	mesophilic	NA	1 day	-	#Host	#Mammals	#Aquatic mammal	microaerophile	NA	NA	NA	NA
Bacteroidetes	Flavobacteriia	Flavobacteriales	Flavobacteriaceae	Bizionia	algoritergicola	NA	APA-1, ACAM 1056, CIP 108533	https://doi.org/10.1002/9781118960608.gbm00298.pub2		-	Not fermentative	NA	NA	NA	NA	NA		Go0572138, Go0026097	Gp0546651	NA	NA		291187	Bacteroidetes	Flavobacteriia	Flavobacteriales	Flavobacteriaceae	Bizionia	Bizionia algoritergicola		134133	2	rod-shaped	0.4	NA	NA	psychrophilic	negative	NA	NA	NA	NA	NA	aerobe	NA	NA	0.2-2	%
Bacteroidetes	Flavobacteriia	Flavobacteriales	Flavobacteriaceae	Bizionia	arctica	NA	SM1203, CGMCC 1.12751, JCM 30333	https://doi.org/10.1002/9781118960608.gbm00298.pub2		-	Not fermentative	NA	NA	NA	NA	NA		Go0573131	Gp0547773	NA	NA		1495645	Bacteroidetes	Flavobacteriia	Flavobacteriales	Flavobacteriaceae	Bizionia	Bizionia arctica		163765	NA	NA	NA	NA	NA	psychrophilic	NA	NA	NA	NA	NA	NA	NA	NA	NA	NA	NA
Bacteroidetes	Flavobacteriia	Flavobacteriales	Flavobacteriaceae	Bizionia	argentinensis	NA	JUB59, CCM-A-29 1259, DSM 19628	https://doi.org/10.1002/9781118960608.gbm00298.pub2		-	Not fermentative	NA	NA	NA	NA	NA		Go0011326, Go0600069	Gp0011326	2513237264	2513237264		1046627, 456455	Bacteroidetes	Flavobacteriia	Flavobacteriales	Flavobacteriaceae	Bizionia	Bizionia argentinensis		5714	02-03	rod-shaped	0.2-0.4	NA	NA	psychrophilic	negative	NA	NA	#Environmental	#Aquatic	#Marine	aerobe	7	0	01-06	%
Bacteroidetes	Flavobacteriia	Flavobacteriales	Flavobacteriaceae	Bizionia	berychis	NA	RA3-3-1, KCTC 62140, NBRC 113024	https://doi.org/10.1002/9781118960608.gbm00298.pub2		-	Not fermentative	NA	NA	NA	NA	NA		NA	NA	NA	NA		NA	NA	NA	NA	NA	NA	NA		158654	0.8-7	rod-shaped	0.2-0.4	1-2	NA	mesophilic	negative	5 days	NA	#Host	#Fishes	NA	aerobe	7-8	NA	0.5-9	%(w/v)
Bacteroidetes	Flavobacteriia	Flavobacteriales	Flavobacteriaceae	Bizionia	echini	NA	KMM 6177, KCTC 22015, LMG 25220	https://doi.org/10.1002/9781118960608.gbm00298.pub2		-	Not fermentative	NA	NA	NA	NA	NA		Go0613336, Go0613335, Go0027078	NA	NA	NA		649333	Bacteroidetes	Flavobacteriia	Flavobacteriales	Flavobacteriaceae	Bizionia	Bizionia echini		5715	1.4-3.5	rod-shaped	0.4-0.5	NA	gliding	mesophilic	negative	NA	NA	#Host	#Invertebrates (Other)	#Echinodermata	aerobe	NA	NA	01-08	%
Bacteroidetes	Flavobacteriia	Flavobacteriales	Flavobacteriaceae	Bizionia	fulviae	NA	EM7, KACC 18255, JCM 30417	https://doi.org/10.1002/9781118960608.gbm00298.pub2		-	Not fermentative	NA	NA	NA	NA	NA		NA	NA	NA	NA		NA	NA	NA	NA	NA	NA	NA		163791	NA	NA	NA	NA	NA	psychrophilic	NA	NA	NA	NA	NA	NA	NA	NA	NA	NA	NA
Bacteroidetes	Flavobacteriia	Flavobacteriales	Flavobacteriaceae	Bizionia	gelidisalsuginis	NA	IC164, ACAM 1057, CIP 108536	https://doi.org/10.1002/9781118960608.gbm00298.pub2		-	Not fermentative	NA	NA	NA	NA	NA		Go0572136, Go0026098	Gp0546649	NA	NA		291188	Bacteroidetes	Flavobacteriia	Flavobacteriales	Flavobacteriaceae	Bizionia	Bizionia gelidisalsuginis		134126	2.5	rod-shaped	0.45	NA	NA	psychrophilic	negative	NA	NA	NA	NA	NA	aerobe	NA	NA	0.2-3	%
Bacteroidetes	Flavobacteriia	Flavobacteriales	Flavobacteriaceae	Bizionia	hallyeonensis	NA	T-y7, KCTC 23881, CCUG 62110	https://doi.org/10.1002/9781118960608.gbm00298.pub2		-	Not fermentative	NA	NA	NA	NA	NA		Go0043518	NA	NA	NA		1123757	Bacteroidetes	Flavobacteriia	Flavobacteriales	Flavobacteriaceae	Bizionia	Bizionia hallyeonensis		133837	2.65	rod-shaped	0.4	NA	NA	mesophilic	negative	4-5 days	NA	#Environmental	#Aquatic	#Marine	aerobe	7	0	0-9	%
Bacteroidetes	Flavobacteriia	Flavobacteriales	Flavobacteriaceae	Bizionia	myxarmorum	NA	ADA-4, ACAM 1058, CIP 108535	https://doi.org/10.1002/9781118960608.gbm00298.pub2		-	Not fermentative	NA	NA	NA	NA	NA		Go0572137, Go0026096	Gp0546650	NA	NA		291186	Bacteroidetes	Flavobacteriia	Flavobacteriales	Flavobacteriaceae	Bizionia	Bizionia myxarmorum		134125	2.5	rod-shaped	0.4	NA	NA	mesophilic	negative	NA	NA	NA	NA	NA	aerobe	NA	NA	0.2-2	%
Bacteroidetes	Flavobacteriia	Flavobacteriales	Flavobacteriaceae	Bizionia	paragorgiae	NA	KMM 6029, KCTC 12304, LMG 22571	https://doi.org/10.1002/9781118960608.gbm00298.pub2		-	Not fermentative	NA	NA	NA	NA	NA		Go0613250, Go0613249, Go0027079	NA	NA	NA		283786	Bacteroidetes	Flavobacteriia	Flavobacteriales	Flavobacteriaceae	Bizionia	Bizionia paragorgiae		5713	NA	NA	NA	NA	NA	mesophilic	NA	NA	NA	#Host	#Invertebrates (Other)	#Cnidaria (Corals)	NA	NA	NA	NA	NA
Bacteroidetes	Flavobacteriia	Flavobacteriales	Flavobacteriaceae	Bizionia	psychrotolerans	NA	PB-M7, KCCM 43042, JCM 19924	https://doi.org/10.1002/9781118960608.gbm00298.pub2		-	Not fermentative	NA	NA	NA	NA	NA		Go0095626	Gp0095626	2627854001	2627854001		1492901	Bacteroidetes	Flavobacteriia	Flavobacteriales	Flavobacteriaceae	Bizionia	Bizionia psychrotolerans		162671	NA	NA	NA	NA	NA	mesophilic	NA	NA	NA	NA	NA	NA	NA	NA	NA	NA	NA
Bacteroidetes	Flavobacteriia	Flavobacteriales	Flavobacteriaceae	Bizionia	saleffrena	NA	HFD, ACAM 1059, CIP 108534	https://doi.org/10.1002/9781118960608.gbm00298.pub2		-	Not fermentative	NA	NA	NA	NA	NA		Go0572135, Go0026164	Gp0546648	NA	NA		291189	Bacteroidetes	Flavobacteriia	Flavobacteriales	Flavobacteriaceae	Bizionia	Bizionia saleffrena		134127	3.25	rod-shaped	0.45	NA	NA	psychrophilic	negative	NA	NA	NA	NA	NA	aerobe	NA	NA	0.2-3	%
Bacteroidetes	Flavobacteriia	Flavobacteriales	Flavobacteriaceae	Bizionia	sediminis	NA	P131, KCTC 42587, MCCC 1H00124	https://doi.org/10.1002/9781118960608.gbm00298.pub2		-	Not fermentative	NA	NA	NA	NA	NA		NA	NA	NA	NA		NA	NA	NA	NA	NA	NA	NA		140551	1-2	rod-shaped	0.4-0.6	2-4	NA	mesophilic	negative	2 days	NA	#Environmental	#Aquatic	#Marine	aerobe	7-7.5	0	0-10	%
Proteobacteria	Alphaproteobacteria	Rhizobiales	Bradyrhizobiaceae	Blastobacter	aggregatus	NA	Mller 161, ATCC 43293, DSM 1111, IFAM 1003	https://doi.org/10.1002/9781118960608.gbm00800		+	NA	Not reported	NA	NA	NA	NA		Go0372775, Go0626762	Gp0505701, Gp0219546	2926661365, 2738541329	2926661365		1368425, 34013	Proteobacteria	Alphaproteobacteria	Hyphomicrobiales	Rhizobiaceae	Peteryoungia	Peteryoungia aggregata		13623	NA	NA	NA	NA	NA	mesophilic	NA	1-2 days	-	#Environmental	#Aquatic	#Lake (large)	NA	NA	NA	NA	NA
Proteobacteria	Alphaproteobacteria	Rhizobiales	Bradyrhizobiaceae	Blastobacter	capsulatus	NA	Mller 216, ATCC 43294, DSM 1112, IFAM 1004	https://doi.org/10.1002/9781118960608.gbm00800		+	NA	Not reported	NA	NA	NA	NA		Go0013602, Go0626783	Gp0251907	2927149029	2927149029		34014	Proteobacteria	Alphaproteobacteria	Hyphomicrobiales	Rhizobiaceae	Pararhizobium	Pararhizobium capsulatum		1785	NA	NA	NA	NA	NA	mesophilic	NA	NA	NA	#Environmental	#Aquatic	#Pond (small)	NA	NA	NA	NA	NA
Proteobacteria	Alphaproteobacteria	Rhizobiales	Bradyrhizobiaceae	Blastobacter	denitrificans	NA	Mller 222, ATCC 43295, DSM 1113, IFAM 1005	https://doi.org/10.1002/9781118960608.gbm00800		+	NA	Not reported	NA	NA	NA	NA		Go0626803, Go0026152	NA	NA	NA		328552	Proteobacteria	Alphaproteobacteria	Hyphomicrobiales	Nitrobacteraceae	Bradyrhizobium	Bradyrhizobium denitrificans		1810	NA	NA	NA	NA	NA	thermophilic	NA	NA	NA	#Environmental	#Aquatic	#Lake (large)	NA	NA	NA	NA	NA
Proteobacteria	Alphaproteobacteria	Rhizobiales	Bradyrhizobiaceae	Blastobacter	henricii	NA	None has been isolated	https://doi.org/10.1002/9781118960608.gbm00800		+	NA	Not reported	NA	NA	NA	NA		NA	NA	NA	NA		NA	NA	NA	NA	NA	NA	NA		NA	NA	NA	NA	NA	NA	NA	NA	NA	NA	NA	NA	NA	NA	NA	NA	NA	NA
Acidobacteria	Blastocatellia	Blastocatellales	Blastocatellaceae	Blastocatella	fastidiosa	NA	A2-16, DSM 25172, LMG26944	https://doi.org/10.1002/9781118960608.gbm01428		-	No mention that they are fermentative	NA	NA	NA	NA	NA		Go0614321	NA	NA	NA		1235480	Acidobacteria	Blastocatellia	Blastocatellales	Blastocatellaceae	Blastocatella	Blastocatella fastidiosa		23454	10	other	0.85	1	NA	mesophilic	negative	8-14 days	-	#Environmental	#Terrestrial	#Sandy	NA	6.25	NA	1	%
Proteobacteria	Alphaproteobacteria	Rhizobiales	Hyphomicrobiaceae	Blastochloris	gulmargensis	NA	JA248T, JCM 14795, DSM 19786	https://doi.org/10.1002/9781118960608.gbm00815.pub2		-	Not fermentative	NA	NA	NA	NA	NA		Go0030108	Gp0116460	NA	NA		432296	Proteobacteria	Alphaproteobacteria	Hyphomicrobiales	Blastochloridaceae	Blastochloris	Blastochloris gulmargensis		6163	NA	NA	NA	NA	NA	mesophilic	NA	NA	NA	#Environmental	#Aquatic	#Spring	anaerobe	NA	NA	NA	NA
Proteobacteria	Alphaproteobacteria	Rhizobiales	Hyphomicrobiaceae	Blastochloris	sulfoviridis	NA	Pl, DSM 729	https://doi.org/10.1002/9781118960608.gbm00815.pub2		-	Not mentioned that they are fermentative	NA	NA	NA	NA	NA		Go0573865, Go0028935	Gp0548535	NA	NA		50712	Proteobacteria	Alphaproteobacteria	Hyphomicrobiales	Blastochloridaceae	Blastochloris	Blastochloris sulfoviridis		6158	NA	NA	NA	NA	NA	mesophilic	NA	NA	NA	#Environmental	#Aquatic	#Spring	anaerobe	NA	NA	NA	NA
Proteobacteria	Alphaproteobacteria	Rhizobiales	Hyphomicrobiaceae	Blastochloris	tepida	NA	GI, DSM 106918, ATCC SD-138	https://doi.org/10.1002/9781118960608.gbm00815.pub2		-	Not mentioned that they are fermentative	NA	NA	NA	NA	NA		Go0551796, Go0621706	Gp0504061	2887773926	2887773926		2233851	Proteobacteria	Alphaproteobacteria	Hyphomicrobiales	Blastochloridaceae	Blastochloris	Blastochloris tepida		160826	NA	NA	NA	NA	NA	thermophilic	NA	NA	NA	NA	NA	NA	NA	NA	NA	NA	NA
Proteobacteria	Alphaproteobacteria	Rhizobiales	Hyphomicrobiaceae	Blastochloris	viridis	NA	F, ATCC 19567, DSM 133	https://doi.org/10.1002/9781118960608.gbm00815.pub2		-	Not mentioned that they are fermentative	NA	NA	NA	NA	NA		Go0138093, Go0139100, Go0005990	Gp0205643, Gp0143129, Gp0144164, Gp0023692, Gp0005990	2811994989, 2687453285, 2671180457, 2516653000	2811994989		1079	Proteobacteria	Alphaproteobacteria	Hyphomicrobiales	Blastochloridaceae	Blastochloris	Blastochloris viridis		6160	NA	NA	NA	NA	NA	mesophilic	NA	NA	NA	#Environmental	#Aquatic	NA	anaerobe	NA	NA	NA	NA
Actinobacteria	Actinobacteria	Geodermatophilales	Geodermatophilaceae	Blastococcus	aggregatus	NA	DSM 4725, ATCC 25902, JCM 12602, NBRC 107747, NCIMB 1849	https://doi.org/10.1002/9781118960608.gbm00043.pub2		-	Not fermentative	NA	NA	NA	NA	NA		Go0029484, Go0622583, Go0622582, Go0622581	Gp0102889	2734482074	2734482074		38502	Actinobacteria	Actinomycetia	Geodermatophilales	Geodermatophilaceae	Blastococcus	Blastococcus aggregatus		5810	NA	NA	NA	NA	NA	mesophilic	NA	3 days	NA	#Environmental	#Aquatic	#Brackish	aerobe	NA	NA	NA	NA
Actinobacteria	Actinobacteria	Geodermatophilales	Geodermatophilaceae	Blastococcus	atacamensis	NA	P6, NCIMB 15090, NRRL B-65468	https://doi.org/10.1002/9781118960608.gbm00043.pub2		-	No mention that they are fermentative	NA	NA	NA	NA	NA		Go0487659	Gp0371422	2834479247	2834479247		2070508	Actinobacteria	Actinomycetia	Geodermatophilales	Geodermatophilaceae	Blastococcus	Blastococcus atacamensis		159723	NA	coccus-shaped	NA	NA	NA	mesophilic	positive	NA	NA	#Climate	#Hot	#Arid	NA	7	NA	3	%(w/v)
Actinobacteria	Actinobacteria	Geodermatophilales	Geodermatophilaceae	Blastococcus	capsensis	NA	BMG 804, DSM 46835, CECT 8876	https://doi.org/10.1002/9781118960608.gbm00043.pub2		-	No mention that they are fermentative	NA	NA	NA	NA	NA		Go0411471, Go0618611	Gp0305040	NA	NA		1564163	Actinobacteria	Actinomycetia	Geodermatophilales	Geodermatophilaceae	Blastococcus	Blastococcus capsensis		132667	NA	coccus-shaped	NA	NA	NA	mesophilic	positive	NA	NA	#Engineered	#Built environment	#Water reservoir (Aquarium/pool)	NA	NA	NA	1	%
Actinobacteria	Actinobacteria	Geodermatophilales	Geodermatophilaceae	Blastococcus	colisei	NA	BMG 822, DSM 46837, CECT 8823	https://doi.org/10.1002/9781118960608.gbm00043.pub2		-	No mention that they are fermentative	NA	NA	NA	NA	NA		Go0456162, Go0618613	Gp0325159	2818991577	2818991577		1564162	Actinobacteria	Actinomycetia	Geodermatophilales	Geodermatophilaceae	Blastococcus	Blastococcus colisei		132717	NA	NA	NA	NA	NA	mesophilic	NA	NA	NA	#Environmental	#Terrestrial	#Geologic	NA	NA	NA	NA	NA
Actinobacteria	Actinobacteria	Geodermatophilales	Geodermatophilaceae	Blastococcus	endophyticus	NA	YIM 68236, CCTCC AA 209045, DSM 45413, KCTC 19998	https://doi.org/10.1002/9781118960608.gbm00043.pub2		-	Not fermentative	NA	NA	NA	NA	NA		Go0102880, Go0612295, Go0612294, Go0612293	Gp0102880	2599185194	2599185194		673521	Actinobacteria	Actinomycetia	Geodermatophilales	Geodermatophilaceae	Blastococcus	Blastococcus endophyticus		24054	NA	NA	NA	NA	NA	mesophilic	positive	NA	NA	#Host	#Plants	#Tree	aerobe	7	0	0-3	%
Actinobacteria	Actinobacteria	Geodermatophilales	Geodermatophilaceae	Blastococcus	jejuensis	NA	KST3-10, NRRL B-24440, KCCM 42251	https://doi.org/10.1002/9781118960608.gbm00043.pub2		-	Not fermentative	NA	NA	NA	NA	NA		Go0600002, Go0026307	NA	NA	NA		351224	Actinobacteria	Actinomycetia	Geodermatophilales	Geodermatophilaceae	Blastococcus	Blastococcus jejuensis		5814	NA	NA	NA	NA	NA	mesophilic	NA	NA	NA	#Environmental	#Terrestrial	#Sandy	aerobe	NA	NA	NA	NA
Actinobacteria	Actinobacteria	Geodermatophilales	Geodermatophilaceae	Blastococcus	litoris	NA	GP-S2-8, KCCM 43275, JCM 32354, DSM 106127, KCTC 49078	https://doi.org/10.1002/9781118960608.gbm00043.pub2		-	No mention that they are fermentative	NA	NA	NA	NA	NA		Go0490858, Go0621593, Go0621592, Go0621591, Go0621590	Gp0374741	2834497130	2834497130		2171622	Actinobacteria	Actinomycetia	Geodermatophilales	Geodermatophilaceae	Blastococcus	Blastococcus litoris		159637	0.9-1.1	coccus-shaped	NA	NA	NA	mesophilic	positive	5 days	NA	#Environmental	#Aquatic	#Marine	aerobe	7.0-9.0	0	0-11	%(w/v)
Actinobacteria	Actinobacteria	Geodermatophilales	Geodermatophilaceae	Blastococcus	saxobsidens	NA	BC444, DSM 44509, NRRL B-24246	https://doi.org/10.1002/9781118960608.gbm00043.pub2		-	Not fermentative	NA	NA	NA	NA	NA		Go0032865, Go0606500	Gp0371421, Gp0126990	2837591487, 2816332115	2837591487		138336	Actinobacteria	Actinomycetia	Geodermatophilales	Geodermatophilaceae	Blastococcus	Blastococcus saxobsidens		5813	NA	coccus-shaped	1.35	NA	NA	mesophilic	positive	NA	NA	#Environmental	#Terrestrial	#Geologic	aerobe	6.8	NA	NA	NA
Actinobacteria	Actinobacteria	Geodermatophilales	Geodermatophilaceae	Blastococcus	xanthinilyticus	NA	BMG 862, DSM 46842, CECT 8884	https://doi.org/10.1002/9781118960608.gbm00043.pub2		-	No mention that they are fermentative	NA	NA	NA	NA	NA		Go0143274, Go0618627	Gp0148806	2700988699	2700988699		1564164	Actinobacteria	Actinomycetia	Geodermatophilales	Geodermatophilaceae	Blastococcus	Blastococcus xanthinilyticus		140448	NA	NA	NA	NA	NA	mesophilic	positive	NA	NA	#Environmental	#Terrestrial	#Dust	NA	6.5-8	0	NA	NA
Proteobacteria	Alphaproteobacteria	Sphingomonadales	Sphingomonadaceae	Blastomonas	natatoria	NA	ACM 2507, ATCC 35951, DSM 3183, JCM 10396, NCIMB 12085, UQM 2507	https://doi.org/10.1002/9781118960608.gbm00918		-	Keywords related to fermentation not matched	NA	NA	NA	NA	NA		Go0029129	Gp0251895	2756170222	2756170222		34015	Proteobacteria	Alphaproteobacteria	Sphingomonadales	Sphingomonadaceae	Blastomonas	Blastomonas natatoria		14141	NA	NA	NA	NA	NA	mesophilic	NA	NA	NA	#Engineered	#Built environment	#Water reservoir (Aquarium/pool)	NA	NA	NA	NA	NA
Proteobacteria	Alphaproteobacteria	Sphingomonadales	Sphingomonadaceae	Blastomonas	ursincola	NA	DSM 9006, KR-99	https://doi.org/10.1002/9781118960608.gbm00918		-	Keywords related to fermentation not matched	NA	NA	NA	NA	NA		Go0573048, Go0027852	Gp0547688	NA	NA		56361	Proteobacteria	Alphaproteobacteria	Sphingomonadales	Sphingomonadaceae	Sphingomonas	Sphingomonas ursincola		14142	NA	NA	NA	NA	NA	mesophilic	NA	NA	NA	#Host	#Microbial	#Bacteria	NA	NA	NA	NA	NA
Planctomycetes	Planctomycetia	Planctomycetales	Planctomycetaceae	Blastopirellula	marina	NA	SH 106, ATCC 49069, DSM 3645, IFAM 1313	https://doi.org/10.1002/9781118960608.gbm00782		-	Keywords related to fermentation not matched	NA	NA	NA	NA	NA		Go0001043, Go0617422	Gp0001043	638341020	638341020		314230, 124	Planctomycetes	Planctomycetia	Pirellulales	Pirellulaceae	Blastopirellula	Blastopirellula marina		11935	NA	NA	NA	NA	NA	mesophilic	NA	NA	NA	#Environmental	#Aquatic	#Brackish	NA	NA	NA	NA	NA
Bacteroidetes	Flavobacteriia	Flavobacteriales	Blattabacteriaceae	Blattabacterium	cuenoti	NA	None	https://doi.org/10.1002/9781118960608.gbm00286		-	Keywords related to fermentation not matched	NA	NA	NA	NA	NA		NA	NA	NA	NA		NA	NA	NA	NA	NA	NA	NA		NA	NA	NA	NA	NA	NA	NA	NA	NA	NA	NA	NA	NA	NA	NA	NA	NA	NA
Firmicutes	Clostridia	Eubacteriales	Lachnospiraceae	Blautia	schinkii	NA	B, DSM 10518	https://doi.org/10.1111/j.1574-6968.1996.tb08350.x		+	NA	See Supplementary Table 2	acetate	succinate	glucose	acetate;lactate;ethanol;formate;hydrogen;carbon dioxide		Go0047464	Gp0047464	2561511230	2561511230		1410649	Firmicutes	Clostridia	Eubacteriales	Lachnospiraceae	Blautia	Blautia schinkii		18072	NA	NA	NA	NA	NA	mesophilic	NA	NA	+	#Host	#Mammals	#Caprinae (Sheep/Goat)	anaerobe	NA	NA	NA	NA
Actinobacteria	Actinobacteria	Micrococcales	Bogoriellaceae	Bogoriella	caseilytica	NA	HKI 0088, ATCC 700413, CIP 105404, DSM 11294, JCM 11479	https://doi.org/10.1002/9781118960608.gbm00060.pub2		-	Keywords related to fermentation not matched	NA	NA	NA	NA	NA		Go0027846	Gp0220392	2781126043	2781126043		56055	Actinobacteria	Actinomycetia	Micrococcales	Bogoriellaceae	Bogoriella	Bogoriella caseilytica		1770	1.0-2.5	rod-shaped	0.5-0.8	1-3	NA	mesophilic	positive	10-14 days	-	#Environmental	#Terrestrial	#Soil	aerobe	9-10	0	5	%
Proteobacteria	Betaproteobacteria	Burkholderiales	Alcaligenaceae	Bordetella	avium	NA	Hinz 591-77, ATCC 35086, DSM 11332, LMG 1852	https://doi.org/10.1002/9781118960608.gbm00928		-	Not fermentative	NA	NA	NA	NA	NA		Go0032769, Go0624664, Go0624662	Gp0380639	2916308423	2916308423		521	Proteobacteria	Betaproteobacteria	Burkholderiales	Alcaligenaceae	Bordetella	Bordetella avium		377	1-2	rod-shaped	0.4-0.5	1	peritrichous	mesophilic	negative	2-4 days	-	#Host	#Birds	NA	aerobe	NA	0	NA	NA
Proteobacteria	Betaproteobacteria	Burkholderiales	Alcaligenaceae	Bordetella	bronchiseptica	NA	71, ATCC 19395, NCTC 452	https://doi.org/10.1002/9781118960608.gbm00928		-	Not fermentative	NA	NA	NA	NA	NA		Go0468636, Go0625487	Gp0342249	NA	NA		518	Proteobacteria	Betaproteobacteria	Burkholderiales	Alcaligenaceae	Bordetella	Bordetella bronchiseptica		376	NA	NA	NA	NA	NA	mesophilic	NA	NA	-	#Host	#Mammals	#Canidae (Dog)	aerobe	NA	NA	NA	NA
Proteobacteria	Betaproteobacteria	Burkholderiales	Alcaligenaceae	Bordetella	hinzii	NA	TC58, LMG 13501, ATCC 51783, CIP 104527, DSM 11333, LMG 13501	https://doi.org/10.1002/9781118960608.gbm00928		-	Not fermentative	NA	NA	NA	NA	NA		Go0028577, Go0624669, Go0624668, Go0624667	Gp0144167	2728369170	2728369170		398518, 103855	Proteobacteria	Betaproteobacteria	Burkholderiales	Alcaligenaceae	Bordetella	Bordetella hinzii		378	NA	rod-shaped	NA	2	peritrichous	mesophilic	negative	2 days	-	#Host	#Birds	#Chicken	NA	NA	0	6.5	%
Proteobacteria	Betaproteobacteria	Burkholderiales	Alcaligenaceae	Bordetella	holmesii	NA	ATCC 51541, CDC F5101	https://doi.org/10.1002/9781118960608.gbm00928		-	Not fermentative	NA	NA	NA	NA	NA		Go0032498, Go0625494	Gp0032498	2576861425	2576861425		1247649, 35814	Proteobacteria	Betaproteobacteria	Burkholderiales	Alcaligenaceae	Bordetella	Bordetella holmesii		381	NA	NA	NA	NA	NA	mesophilic	NA	2-3 days	-	#Host	#Human	NA	NA	NA	NA	NA	NA
Proteobacteria	Betaproteobacteria	Burkholderiales	Alcaligenaceae	Bordetella	parapertussis	NA	522, ATCC 15311, NCTC 5952	https://doi.org/10.1002/9781118960608.gbm00928		-	Not fermentative	NA	NA	NA	NA	NA		Go0366630, Go0032662	Gp0341771, Gp0205785	2811995279, 2773857998	2811995279		519	Proteobacteria	Betaproteobacteria	Burkholderiales	Alcaligenaceae	Bordetella	Bordetella parapertussis		368	NA	NA	NA	NA	NA	mesophilic	NA	NA	-	#Infection	#Disease	NA	aerobe	NA	NA	NA	NA
Proteobacteria	Betaproteobacteria	Burkholderiales	Alcaligenaceae	Bordetella	pertussis	NA	18-232, ATCC 9797, DSM 5571	https://doi.org/10.1002/9781118960608.gbm00928		-	Not fermentative	NA	NA	NA	NA	NA		Go0004776, Go0622888	Gp0205744	2912183561	2912183561		568706, 520	Proteobacteria	Betaproteobacteria	Burkholderiales	Alcaligenaceae	Bordetella	Bordetella pertussis		374	1.4	rod-shaped	0.8	NA	monotrichous	mesophilic	NA	1-2 days	-	NA	NA	NA	NA	NA	NA	NA	NA
Proteobacteria	Betaproteobacteria	Burkholderiales	Alcaligenaceae	Bordetella	trematum	NA	CCUG 32381, DSM 11334, LMG 13506	https://doi.org/10.1002/9781118960608.gbm00928		-	Not fermentative	NA	NA	NA	NA	NA		Go0595002, Go0624671, Go0624670, Go0028167	Gp0608947	NA	NA		123899	Proteobacteria	Betaproteobacteria	Burkholderiales	Alcaligenaceae	Bordetella	Bordetella trematum		379	1-1.8	rod-shaped	0.5-0.6	NA	peritrichous	mesophilic	negative	1 day	-	#Infection	#Disease	NA	microaerophile	NA	0	NA	NA
Spirochaetes	Spirochaetia	Spirochaetales	Spirochaetaceae	Borrelia	anserina	NA	None	https://doi.org/10.1002/9781118960608.gbm01246.pub2		+	NA	Not reported	NA	NA	NA	NA		NA	NA	NA	NA		NA	NA	NA	NA	NA	NA	NA		NA	NA	NA	NA	NA	NA	NA	NA	NA	NA	NA	NA	NA	NA	NA	NA	NA	NA
Spirochaetes	Spirochaetia	Spirochaetales	Spirochaetaceae	Borrelia	baltazardii	NA	None	https://doi.org/10.1002/9781118960608.gbm01246.pub2		+	NA	Not reported	NA	NA	NA	NA		NA	NA	NA	NA		NA	NA	NA	NA	NA	NA	NA		NA	NA	NA	NA	NA	NA	NA	NA	NA	NA	NA	NA	NA	NA	NA	NA	NA	NA
Spirochaetes	Spirochaetia	Spirochaetales	Spirochaetaceae	Borrelia	brasiliensis	NA	None	https://doi.org/10.1002/9781118960608.gbm01246.pub2		+	NA	Not reported	NA	NA	NA	NA		NA	NA	NA	NA		NA	NA	NA	NA	NA	NA	NA		NA	NA	NA	NA	NA	NA	NA	NA	NA	NA	NA	NA	NA	NA	NA	NA	NA	NA
Spirochaetes	Spirochaetia	Spirochaetales	Spirochaetaceae	Borrelia	caucasica	NA	None	https://doi.org/10.1002/9781118960608.gbm01246.pub2		+	NA	Not reported	NA	NA	NA	NA		NA	NA	NA	NA		NA	NA	NA	NA	NA	NA	NA		NA	NA	NA	NA	NA	NA	NA	NA	NA	NA	NA	NA	NA	NA	NA	NA	NA	NA
Spirochaetes	Spirochaetia	Spirochaetales	Spirochaetaceae	Borrelia	coriaceae	NA	Co53, ATCC 43381	https://doi.org/10.1002/9781118960608.gbm01246.pub2		+	NA	Not reported	NA	NA	NA	NA		Go0086674, Go0032284	Gp0086674, Gp0032284	2565956565, 2545555866	2565956565		1408429	Spirochaetes	Spirochaetia	Spirochaetales	Borreliaceae	Borrelia	Borrelia coriaceae		167339	NA	NA	NA	NA	NA	NA	NA	NA	NA	NA	NA	NA	NA	NA	NA	NA	NA
Spirochaetes	Spirochaetia	Spirochaetales	Spirochaetaceae	Borrelia	crocidurae	NA	None	https://doi.org/10.1002/9781118960608.gbm01246.pub2		+	NA	Not reported	NA	NA	NA	NA		NA	NA	NA	NA		NA	NA	NA	NA	NA	NA	NA		NA	NA	NA	NA	NA	NA	NA	NA	NA	NA	NA	NA	NA	NA	NA	NA	NA	NA
Spirochaetes	Spirochaetia	Spirochaetales	Spirochaetaceae	Borrelia	dugesii	NA	None	https://doi.org/10.1002/9781118960608.gbm01246.pub2		+	NA	Not reported	NA	NA	NA	NA		NA	NA	NA	NA		NA	NA	NA	NA	NA	NA	NA		NA	NA	NA	NA	NA	NA	NA	NA	NA	NA	NA	NA	NA	NA	NA	NA	NA	NA
Spirochaetes	Spirochaetia	Spirochaetales	Spirochaetaceae	Borrelia	duttonii	NA	None	https://doi.org/10.1002/9781118960608.gbm01246.pub2		+	NA	Not reported	NA	NA	NA	NA		NA	NA	NA	NA		NA	NA	NA	NA	NA	NA	NA		NA	NA	NA	NA	NA	NA	NA	NA	NA	NA	NA	NA	NA	NA	NA	NA	NA	NA
Spirochaetes	Spirochaetia	Spirochaetales	Spirochaetaceae	Borrelia	graingeri	NA	None	https://doi.org/10.1002/9781118960608.gbm01246.pub2		+	NA	Not reported	NA	NA	NA	NA		NA	NA	NA	NA		NA	NA	NA	NA	NA	NA	NA		NA	NA	NA	NA	NA	NA	NA	NA	NA	NA	NA	NA	NA	NA	NA	NA	NA	NA
Spirochaetes	Spirochaetia	Spirochaetales	Spirochaetaceae	Borrelia	harveyi	NA	None	https://doi.org/10.1002/9781118960608.gbm01246.pub2		+	NA	Not reported	NA	NA	NA	NA		NA	NA	NA	NA		NA	NA	NA	NA	NA	NA	NA		NA	NA	NA	NA	NA	NA	NA	NA	NA	NA	NA	NA	NA	NA	NA	NA	NA	NA
Spirochaetes	Spirochaetia	Spirochaetales	Spirochaetaceae	Borrelia	hermsii	NA	HS1, ATCC 35209	https://doi.org/10.1002/9781118960608.gbm01246.pub2		+	NA	Not reported	NA	NA	NA	NA		Go0364924	Gp0204054	2721755543	2721755543		1867252	Spirochaetes	Spirochaetia	Spirochaetales	Borreliaceae	Borrelia	Borrelia hermsii		NA	NA	NA	NA	NA	NA	NA	NA	NA	NA	NA	NA	NA	NA	NA	NA	NA	NA
Spirochaetes	Spirochaetia	Spirochaetales	Spirochaetaceae	Borrelia	hispanica	NA	None	https://doi.org/10.1002/9781118960608.gbm01246.pub2		+	NA	Not reported	NA	NA	NA	NA		NA	NA	NA	NA		NA	NA	NA	NA	NA	NA	NA		NA	NA	NA	NA	NA	NA	NA	NA	NA	NA	NA	NA	NA	NA	NA	NA	NA	NA
Spirochaetes	Spirochaetia	Spirochaetales	Spirochaetaceae	Borrelia	johnsonii	NA	None	https://doi.org/10.1002/9781118960608.gbm01246.pub2		+	NA	Not reported	NA	NA	NA	NA		NA	NA	NA	NA		NA	NA	NA	NA	NA	NA	NA		NA	NA	NA	NA	NA	NA	NA	NA	NA	NA	NA	NA	NA	NA	NA	NA	NA	NA
Spirochaetes	Spirochaetia	Spirochaetales	Spirochaetaceae	Borrelia	kalaharica	NA	None	https://doi.org/10.1002/9781118960608.gbm01246.pub2		+	NA	Not reported	NA	NA	NA	NA		NA	NA	NA	NA		NA	NA	NA	NA	NA	NA	NA		NA	NA	NA	NA	NA	NA	NA	NA	NA	NA	NA	NA	NA	NA	NA	NA	NA	NA
Spirochaetes	Spirochaetia	Spirochaetales	Spirochaetaceae	Borrelia	latyschewii	NA	None	https://doi.org/10.1002/9781118960608.gbm01246.pub2		+	NA	Not reported	NA	NA	NA	NA		NA	NA	NA	NA		NA	NA	NA	NA	NA	NA	NA		NA	NA	NA	NA	NA	NA	NA	NA	NA	NA	NA	NA	NA	NA	NA	NA	NA	NA
Spirochaetes	Spirochaetia	Spirochaetales	Spirochaetaceae	Borrelia	lonestari	NA	None	https://doi.org/10.1002/9781118960608.gbm01246.pub2		+	NA	Not reported	NA	NA	NA	NA		NA	NA	NA	NA		NA	NA	NA	NA	NA	NA	NA		NA	NA	NA	NA	NA	NA	NA	NA	NA	NA	NA	NA	NA	NA	NA	NA	NA	NA
Spirochaetes	Spirochaetia	Spirochaetales	Spirochaetaceae	Borrelia	mazzottii	NA	None	https://doi.org/10.1002/9781118960608.gbm01246.pub2		+	NA	Not reported	NA	NA	NA	NA		NA	NA	NA	NA		NA	NA	NA	NA	NA	NA	NA		NA	NA	NA	NA	NA	NA	NA	NA	NA	NA	NA	NA	NA	NA	NA	NA	NA	NA
Spirochaetes	Spirochaetia	Spirochaetales	Spirochaetaceae	Borrelia	miyamotoi	NA	HT31, JCM 9579	https://doi.org/10.1002/9781118960608.gbm01246.pub2		+	NA	Not reported	NA	NA	NA	NA		Go0028853	NA	NA	NA		47466	Spirochaetes	Spirochaetia	Spirochaetales	Borreliaceae	Borrelia	Borrelia miyamotoi		168084	NA	NA	NA	NA	NA	NA	NA	NA	NA	NA	NA	NA	NA	NA	NA	NA	NA
Spirochaetes	Spirochaetia	Spirochaetales	Spirochaetaceae	Borrelia	parkeri	NA	None	https://doi.org/10.1002/9781118960608.gbm01246.pub2		+	NA	Not reported	NA	NA	NA	NA		NA	NA	NA	NA		NA	NA	NA	NA	NA	NA	NA		NA	NA	NA	NA	NA	NA	NA	NA	NA	NA	NA	NA	NA	NA	NA	NA	NA	NA
Spirochaetes	Spirochaetia	Spirochaetales	Spirochaetaceae	Borrelia	persica	NA	None	https://doi.org/10.1002/9781118960608.gbm01246.pub2		+	NA	Not reported	NA	NA	NA	NA		NA	NA	NA	NA		NA	NA	NA	NA	NA	NA	NA		NA	NA	NA	NA	NA	NA	NA	NA	NA	NA	NA	NA	NA	NA	NA	NA	NA	NA
Spirochaetes	Spirochaetia	Spirochaetales	Spirochaetaceae	Borrelia	recurrentis	NA	A1, ATCC 700241	https://doi.org/10.1002/9781118960608.gbm01246.pub2		+	NA	Not reported	NA	NA	NA	NA		Go0000923	Gp0000923	643348519	643348519		412418	Spirochaetes	Spirochaetia	Spirochaetales	Borreliaceae	Borrelia	Borrelia recurrentis		NA	NA	NA	NA	NA	NA	NA	NA	NA	NA	NA	NA	NA	NA	NA	NA	NA	NA
Spirochaetes	Spirochaetia	Spirochaetales	Spirochaetaceae	Borrelia	tachyglossi	NA	None	https://doi.org/10.1002/9781118960608.gbm01246.pub2		+	NA	Not reported	NA	NA	NA	NA		NA	NA	NA	NA		NA	NA	NA	NA	NA	NA	NA		NA	NA	NA	NA	NA	NA	NA	NA	NA	NA	NA	NA	NA	NA	NA	NA	NA	NA
Spirochaetes	Spirochaetia	Spirochaetales	Spirochaetaceae	Borrelia	theileri	NA	None	https://doi.org/10.1002/9781118960608.gbm01246.pub2		+	NA	Not reported	NA	NA	NA	NA		NA	NA	NA	NA		NA	NA	NA	NA	NA	NA	NA		NA	NA	NA	NA	NA	NA	NA	NA	NA	NA	NA	NA	NA	NA	NA	NA	NA	NA
Spirochaetes	Spirochaetia	Spirochaetales	Spirochaetaceae	Borrelia	tillae	NA	None	https://doi.org/10.1002/9781118960608.gbm01246.pub2		+	NA	Not reported	NA	NA	NA	NA		NA	NA	NA	NA		NA	NA	NA	NA	NA	NA	NA		NA	NA	NA	NA	NA	NA	NA	NA	NA	NA	NA	NA	NA	NA	NA	NA	NA	NA
Spirochaetes	Spirochaetia	Spirochaetales	Spirochaetaceae	Borrelia	turcica	NA	IST7, JCM 11958, DSM 16138	https://doi.org/10.1002/9781118960608.gbm01246.pub2		+	NA	Not reported	NA	NA	NA	NA		Go0487643, Go0627526, Go0026547	Gp0371404	2840707444	2840707444		229155, 1104446	Spirochaetes	Spirochaetia	Spirochaetales	Borreliaceae	Borrelia	Borrelia turcica		14308	18	rod-shaped	0.24	NA	NA	mesophilic	NA	NA	NA	#Host	#Arthropoda	#Tick	microaerophile	NA	NA	NA	NA
Spirochaetes	Spirochaetia	Spirochaetales	Spirochaetaceae	Borrelia	turicatae	NA	None	https://doi.org/10.1002/9781118960608.gbm01246.pub2		+	NA	Not reported	NA	NA	NA	NA		NA	NA	NA	NA		NA	NA	NA	NA	NA	NA	NA		NA	NA	NA	NA	NA	NA	NA	NA	NA	NA	NA	NA	NA	NA	NA	NA	NA	NA
Spirochaetes	Spirochaetia	Spirochaetales	Spirochaetaceae	Borrelia	venezuelensis	NA	None	https://doi.org/10.1002/9781118960608.gbm01246.pub2		+	NA	Not reported	NA	NA	NA	NA		NA	NA	NA	NA		NA	NA	NA	NA	NA	NA	NA		NA	NA	NA	NA	NA	NA	NA	NA	NA	NA	NA	NA	NA	NA	NA	NA	NA	NA
Spirochaetes	Spirochaetes	Spirochaetales	Borreliaceae	Borreliella	afzelii	NA	VS461, ATCC 51567, CIP 103469, DSM 10508	https://doi.org/10.1002/9781118960608.gbm01525		+	NA	Not reported	NA	NA	NA	NA		Go0527831, Go0624436, Go0033024	Gp0456365	2861437327	2861437327		29518	Spirochaetes	Spirochaetia	Spirochaetales	Borreliaceae	Borreliella	Borreliella afzelii		14305	NA	NA	NA	NA	NA	mesophilic	NA	NA	NA	#Host	#Arthropoda	#Tick	microaerophile	NA	NA	NA	NA
Spirochaetes	Spirochaetes	Spirochaetales	Borreliaceae	Borreliella	americana	NA	SCW-41, ATCC BAA-1877, DSM 22541	https://doi.org/10.1002/9781118960608.gbm01525		+	NA	Not reported	NA	NA	NA	NA		Go0030129	Gp0456260	NA	NA		478807	Spirochaetes	Spirochaetia	Spirochaetales	Borreliaceae	Borreliella	Borreliella americana		140030	NA	NA	NA	NA	NA	mesophilic	NA	NA	NA	#Host	#Arthropoda	#Tick	NA	NA	NA	NA	NA
Spirochaetes	Spirochaetes	Spirochaetales	Borreliaceae	Borreliella	bavariensis	NA	PBi, DSM 23469, BAA-2496	https://doi.org/10.1002/9781118960608.gbm01525		+	NA	Not reported	NA	NA	NA	NA		Go0612827	NA	NA	NA		664662	Spirochaetes	Spirochaetia	Spirochaetales	Borreliaceae	Borreliella	Borreliella garinii		24806	NA	NA	NA	NA	NA	mesophilic	NA	3-7 days	NA	#Host	#Human	NA	microaerophile	NA	NA	NA	NA
Spirochaetes	Spirochaetes	Spirochaetales	Borreliaceae	Borreliella	bissettiae	NA	DN127, DSM 17990, CIP 109136	https://doi.org/10.1002/9781118960608.gbm01525		+	NA	Not reported	NA	NA	NA	NA		Go0003779	Gp0003779	2511231103	2511231103		521010	Spirochaetes	Spirochaetia	Spirochaetales	Borreliaceae	Borreliella	Borreliella bissettiae		14311	20	helical-shaped	0.2	NA	NA	mesophilic	NA	3-7 days	NA	#Host	#Arthropoda	#Tick	microaerophile	NA	NA	NA	NA
Spirochaetes	Spirochaetes	Spirochaetales	Borreliaceae	Borreliella	burgdorferi	NA	B31, ATCC 35210, CIP 102532, DSM 4680	https://doi.org/10.1002/9781118960608.gbm01525		+	NA	Not reported	NA	NA	NA	NA		Go0000777	Gp0000777, Gp0115829	637000036	637000000		139	Spirochaetes	Spirochaetia	Spirochaetales	Borreliaceae	Borreliella	Borreliella burgdorferi		14302	NA	NA	NA	NA	NA	mesophilic	NA	2-3 days	NA	#Host	#Arthropoda	#Tick	microaerophile	NA	NA	NA	NA
Spirochaetes	Spirochaetes	Spirochaetales	Borreliaceae	Borreliella	californiensis	NA	CA446, DSM 17989, ATCC BAA-2689	https://doi.org/10.1002/9781118960608.gbm01525		+	NA	Not reported	NA	NA	NA	NA		Go0527835, Go0629609	Gp0456369	2861252286	2861252286		373543	Spirochaetes	Spirochaetia	Spirochaetales	Borreliaceae	Borreliella	Borreliella californiensis		14310	20	helical-shaped	0.2	NA	NA	mesophilic	NA	NA	NA	#Host	#Mammals	#Rodentia (Other)	microaerophile	NA	NA	NA	NA
Spirochaetes	Spirochaetes	Spirochaetales	Borreliaceae	Borreliella	carolinensis	NA	SCW-22, ATCC BAA-1773, DSM 22119	https://doi.org/10.1002/9781118960608.gbm01525		+	NA	Not reported	NA	NA	NA	NA		Go0031449	NA	NA	NA		478174	Spirochaetes	Spirochaetia	Spirochaetales	Borreliaceae	Borreliella	Borreliella carolinensis		14316	NA	NA	NA	NA	NA	mesophilic	NA	NA	NA	#Host	#Arthropoda	#Tick	microaerophile	NA	NA	NA	NA
Spirochaetes	Spirochaetes	Spirochaetales	Borreliaceae	Borreliella	garinii	NA	20047, ATCC 51383, DSM 10534, CIP 103362	https://doi.org/10.1002/9781118960608.gbm01525		+	NA	Not reported	NA	NA	NA	NA		Go0519497, Go0033065	Gp0443643	2848998837	2848998837		29519	Spirochaetes	Spirochaetia	Spirochaetales	Borreliaceae	Borreliella	Borreliella garinii		14307	NA	NA	NA	NA	NA	mesophilic	NA	3-7 days	NA	#Host	#Arthropoda	#Tick	microaerophile	NA	NA	NA	NA
Spirochaetes	Spirochaetes	Spirochaetales	Borreliaceae	Borreliella	japonica	NA	HO14, ATCC 51557, JCM 8951	https://doi.org/10.1002/9781118960608.gbm01525		+	NA	Not reported	NA	NA	NA	NA		Go0099400, Go0029139	Gp0099400	2597490341	2597490341		34095	Spirochaetes	Spirochaetia	Spirochaetales	Borreliaceae	Borreliella	Borreliella japonica		165979	NA	NA	NA	NA	NA	mesophilic	NA	NA	NA	NA	NA	NA	NA	NA	NA	NA	NA
Spirochaetes	Spirochaetes	Spirochaetales	Borreliaceae	Borreliella	kurtenbachii	NA	25015, ATCC BAA-2495, DSM 26572	https://doi.org/10.1002/9781118960608.gbm01525		+	NA	Not reported	NA	NA	NA	NA		Go0527838	Gp0456372	2861272341	2861272341		1196056	Spirochaetes	Spirochaetia	Spirochaetales	Borreliaceae	Borreliella	Borreliella kurtenbachii		24808	NA	NA	NA	NA	NA	mesophilic	NA	8-14 days	NA	#Host	#Arthropoda	#Insecta	microaerophile	NA	NA	NA	NA
Spirochaetes	Spirochaetes	Spirochaetales	Borreliaceae	Borreliella	lanei	NA	CA28-91, DSM 17992	https://doi.org/10.1002/9781118960608.gbm01525		+	NA	Not reported	NA	NA	NA	NA		Go0529129	Gp0457719	2861253713	2861253713		373540	Spirochaetes	Spirochaetia	Spirochaetales	Borreliaceae	Borreliella	Borreliella lanei		14313	20	helical-shaped	0.2	NA	NA	mesophilic	NA	NA	NA	#Host	#Arthropoda	#Tick	microaerophile	NA	NA	NA	NA
Spirochaetes	Spirochaetes	Spirochaetales	Borreliaceae	Borreliella	lusitaniae	NA	PotiB2, CIP 105366	https://doi.org/10.1002/9781118960608.gbm01525		+	NA	Not reported	NA	NA	NA	NA		Go0028490	NA	NA	NA		100177	Spirochaetes	Spirochaetia	Spirochaetales	Borreliaceae	Borreliella	Borreliella lusitaniae		158095	NA	NA	NA	NA	NA	mesophilic	NA	NA	NA	#Host	#Arthropoda	#Tick	NA	NA	NA	NA	NA
Spirochaetes	Spirochaetes	Spirochaetales	Borreliaceae	Borreliella	mayonii	NA	MN14-1420, ATCC BAA-2743, DSM 10281	https://doi.org/10.1002/9781118960608.gbm01525		+	NA	Not reported	NA	NA	NA	NA		Go0364112	Gp0203211	2718218094	2718218094		1674146	Spirochaetes	Spirochaetia	Spirochaetales	Borreliaceae	Borreliella	Borreliella mayonii		11358	NA	NA	NA	NA	NA	mesophilic	NA	NA	NA	#Environmental	#Aquatic	NA	NA	NA	NA	NA	NA
Spirochaetes	Spirochaetes	Spirochaetales	Borreliaceae	Borreliella	sinica	NA	CMN3, DSM 23262, JCM 10505	https://doi.org/10.1002/9781118960608.gbm01525		+	NA	Not reported	NA	NA	NA	NA		Go0612490, Go0612489	NA	NA	NA		87162	Spirochaetes	Spirochaetia	Spirochaetales	Borreliaceae	Borreliella	Borreliella sinica		24805	NA	NA	NA	NA	NA	mesophilic	NA	3-7 days	NA	#Host	#Mammals	#Muridae (Mouse/Rat)	microaerophile	NA	NA	NA	NA
Spirochaetes	Spirochaetes	Spirochaetales	Borreliaceae	Borreliella	spielmanii	NA	PC-Eq17N5, CIP 108855, DSM 16813	https://doi.org/10.1002/9781118960608.gbm01525		+	NA	Not reported	NA	NA	NA	NA		Go0033129	Gp0456243	2861251124	2861251124		88916	Spirochaetes	Spirochaetia	Spirochaetales	Borreliaceae	Borreliella	Borreliella spielmanii		14309	NA	NA	NA	NA	NA	mesophilic	NA	3-7 days	NA	#Host	#Arthropoda	#Tick	microaerophile	NA	NA	NA	NA
Spirochaetes	Spirochaetes	Spirochaetales	Borreliaceae	Borreliella	tanukii	NA	Hk501	https://doi.org/10.1002/9781118960608.gbm01525		+	NA	Not reported	NA	NA	NA	NA		NA	NA	NA	NA		NA	NA	NA	NA	NA	NA	NA		168789	NA	NA	NA	NA	NA	NA	NA	NA	NA	NA	NA	NA	NA	NA	NA	NA	NA
Spirochaetes	Spirochaetes	Spirochaetales	Borreliaceae	Borreliella	turdi	NA	Ya501, JCM 9661	https://doi.org/10.1002/9781118960608.gbm01525		+	NA	Not reported	NA	NA	NA	NA		Go0028010	NA	NA	NA		57863	Spirochaetes	Spirochaetia	Spirochaetales	Borreliaceae	Borreliella	Borreliella turdi		168966	NA	NA	NA	NA	NA	NA	NA	NA	NA	NA	NA	NA	NA	NA	NA	NA	NA
Spirochaetes	Spirochaetes	Spirochaetales	Borreliaceae	Borreliella	valaisiana	NA	VS116, CIP 105367, DSM 21467	https://doi.org/10.1002/9781118960608.gbm01525		+	NA	Not reported	NA	NA	NA	NA		Go0001940	Gp0001940	2806310697	2806310697		445987	Spirochaetes	Spirochaetia	Spirochaetales	Borreliaceae	Borreliella	Borreliella valaisiana		14314	NA	NA	NA	NA	NA	mesophilic	NA	2-3 days	NA	#Host	#Arthropoda	#Tick	microaerophile	NA	NA	NA	NA
Spirochaetes	Spirochaetes	Spirochaetales	Borreliaceae	Borreliella	yangtzensis	NA	Okinawa-CW62, DSM 24625, JCM 17189	https://doi.org/10.1002/9781118960608.gbm01525		+	NA	Not reported	NA	NA	NA	NA		Go0527836	Gp0456370	2861264975	2861264975		683292	Spirochaetes	Spirochaetia	Spirochaetales	Borreliaceae	Borreliella	Borreliella yangtzensis		24807	NA	NA	NA	NA	NA	mesophilic	NA	8-14 days	NA	#Host	#Mammals	NA	microaerophile	NA	NA	NA	NA
Proteobacteria	Alphaproteobacteria	Rhizobiales	Bradyrhizobiaceae	Bosea	thiooxidans	NA	BI 42, ATCC 700366, DSM 9653	https://doi.org/10.1002/9781118960608.gbm00801		-	Keywords related to fermentation not matched	NA	NA	NA	NA	NA		Go0103624	Gp0103624	2595698224	2595698224		53254	Proteobacteria	Alphaproteobacteria	Hyphomicrobiales	Boseaceae	Bosea	Bosea thiooxidans		1786	1.4-1.6	rod-shaped	0.85	1.0-1.5	monotrichous, polar	mesophilic	negative	4 days	NA	#Engineered	#Agriculture	NA	aerobe	7.5-8.0	0	NA	NA
Actinobacteria	Actinobacteria	Micrococcales	Dermabacteraceae	Brachybacterium	alimentarium	NA	ATCC 700067, CCUG 50349, CIP 104811, CNRZ 925, DSM 10672, NBRC 16118, JCM 11607, LMG 19551	https://doi.org/10.1002/9781118960608.gbm00068		-	No mention that they are fermentative	NA	NA	NA	NA	NA		Go0028874, Go0624516	Gp0028874	NA	NA		1255638, 47845	Actinobacteria	Actinomycetia	Micrococcales	Dermabacteraceae	Brachybacterium	Brachybacterium alimentarium		3909	NA	NA	NA	NA	NA	mesophilic	NA	10-14 days	NA	#Engineered	#Food production	#Dairy product	aerobe	NA	NA	NA	NA
Actinobacteria	Actinobacteria	Micrococcales	Dermabacteraceae	Brachybacterium	conglomeratum	NA	AJ 1015, Komagata 5-2, CCM 2589, CCUG 50160, CCUG 50354, CIP 104400, DSM 10241, NBRC 15472, JCM 11608, VKM Ac-1975	https://doi.org/10.1002/9781118960608.gbm00068		-	No mention that they are fermentative	NA	NA	NA	NA	NA		Go0624362, Go0624361, Go0624359, Go0032742	NA	NA	NA		47846	Actinobacteria	Actinomycetia	Micrococcales	Dermabacteraceae	Brachybacterium	Brachybacterium conglomeratum		3906	NA	NA	NA	NA	NA	mesophilic	NA	10-14 days	NA	#Engineered	#Contamination	#Oil (Fuel)	NA	NA	NA	NA	NA
Actinobacteria	Actinobacteria	Micrococcales	Dermabacteraceae	Brachybacterium	faecium	NA	Schefferle 6-10, ATCC 43885, CCUG 32293, CIP 103333, DSM 4810, IEGM 403, NBRC 14762, JCM 11609, NCIMB 9860, VKM Ac-1423	https://doi.org/10.1002/9781118960608.gbm00068		-	No mention that they are fermentative	NA	NA	NA	NA	NA		Go0001925, Go0622634	Gp0001925	644736331	644736331		446465	Actinobacteria	Actinomycetia	Micrococcales	Dermabacteraceae	Brachybacterium	Brachybacterium faecium		3902	NA	NA	NA	NA	NA	mesophilic	NA	10-14 days	-	#Engineered	#Waste	NA	NA	NA	NA	7.5	%
Actinobacteria	Actinobacteria	Micrococcales	Dermabacteraceae	Brachybacterium	fresconis	NA	DSM 14564, JCM 12138, LMG 20336	https://doi.org/10.1002/9781118960608.gbm00068		-	No mention that they are fermentative	NA	NA	NA	NA	NA		Go0027576, Go0626008	Gp0502544	2918358370	2918358370		173363	Actinobacteria	Actinomycetia	Micrococcales	Dermabacteraceae	Brachybacterium	Brachybacterium fresconis		3911	NA	NA	NA	NA	NA	mesophilic	NA	NA	NA	#Engineered	#Built environment	NA	aerobe	NA	NA	NA	NA
Actinobacteria	Actinobacteria	Micrococcales	Dermabacteraceae	Brachybacterium	muris	NA	C3H-21, CCM 7047, CCUG 50352, DSM 15460, JCM 14117	https://doi.org/10.1002/9781118960608.gbm00068		-	No mention that they are fermentative	NA	NA	NA	NA	NA		Go0027120, Go0626718	Gp0502554	2893575648	2893575648		219301	Actinobacteria	Actinomycetia	Micrococcales	Dermabacteraceae	Brachybacterium	Brachybacterium muris		3914	NA	NA	NA	NA	NA	mesophilic	NA	NA	NA	#Host	#Mammals	#Muridae (Mouse/Rat)	NA	NA	NA	NA	NA
Actinobacteria	Actinobacteria	Micrococcales	Dermabacteraceae	Brachybacterium	nesterenkovii	NA	35, CIP 104813, DSM 9573, NBRC 15384, IMV Ac-752, JCM 11648, LMG 19549	https://doi.org/10.1002/9781118960608.gbm00068		-	No mention that they are fermentative	NA	NA	NA	NA	NA		Go0028875	NA	NA	NA		47847	Actinobacteria	Actinomycetia	Micrococcales	Dermabacteraceae	Brachybacterium	Brachybacterium nesterenkovii		3903	NA	NA	NA	NA	NA	mesophilic	NA	10-14 days	NA	#Host Body Product	#Fluids	#Milk	NA	NA	NA	NA	NA
Actinobacteria	Actinobacteria	Micrococcales	Dermabacteraceae	Brachybacterium	paraconglomeratum	NA	ATCC 51843, CIP 103334, DSM 46341, IEGM 404, NBRC 15224, JCM 11649, LMG 19861, NCIMB 9861, VKM Ac-1425	https://doi.org/10.1002/9781118960608.gbm00068		-	No mention that they are fermentative	NA	NA	NA	NA	NA		Go0607667, Go0607664, Go0032743	NA	NA	NA		173362	Actinobacteria	Actinomycetia	Micrococcales	Dermabacteraceae	Brachybacterium	Brachybacterium paraconglomeratum		3905	NA	NA	NA	NA	NA	mesophilic	NA	10-14 days	NA	#Engineered	#Waste	NA	NA	NA	NA	NA	NA
Actinobacteria	Actinobacteria	Micrococcales	Dermabacteraceae	Brachybacterium	phenoliresistens	NA	phenol-A, BCRC 17589, JCM 15157, LMG 23707	https://doi.org/10.1002/9781118960608.gbm00068		-	No mention that they are fermentative	NA	NA	NA	NA	NA		Go0611304, Go0611302, Go0031299	NA	NA	NA		396014	Actinobacteria	Actinomycetia	Micrococcales	Dermabacteraceae	Brachybacterium	Brachybacterium phenoliresistens		3915	1.3	ovoid-shaped	0.8	NA	NA	mesophilic	positive	NA	NA	#Engineered	#Contamination	#Oil (Fuel)	facultative anaerobe	7	0	0.5-7	%
Actinobacteria	Actinobacteria	Micrococcales	Dermabacteraceae	Brachybacterium	rhamnosum	NA	H-6S, ATCC 51844, CIP 104398, DSM 10240, NBRC 15203, JCM 11650, LMG 19848, VKM Ac-1976	https://doi.org/10.1002/9781118960608.gbm00068		-	No mention that they are fermentative	NA	NA	NA	NA	NA		Go0624358, Go0624357, Go0624354, Go0027575	NA	NA	NA		173361	Actinobacteria	Actinomycetia	Micrococcales	Dermabacteraceae	Brachybacterium	Brachybacterium rhamnosum		3908	NA	NA	NA	NA	NA	mesophilic	NA	10-14 days	NA	#Engineered	#Food production	#Beverage	NA	NA	NA	NA	NA
Actinobacteria	Actinobacteria	Micrococcales	Dermabacteraceae	Brachybacterium	sacelli	NA	CCUG 50347, DSM 14566, JCM 12139, LMG 20345	https://doi.org/10.1002/9781118960608.gbm00068		-	No mention that they are fermentative	NA	NA	NA	NA	NA		Go0027641	Gp0502542	2918362552	2918362552		173364	Actinobacteria	Actinomycetia	Micrococcales	Dermabacteraceae	Brachybacterium	Brachybacterium sacelli		3913	NA	NA	NA	NA	NA	mesophilic	NA	10-14 days	NA	#Engineered	#Built environment	NA	aerobe	NA	NA	NA	NA
Actinobacteria	Actinobacteria	Micrococcales	Dermabacteraceae	Brachybacterium	tyrofermentans	NA	ATCC 700068, CCUG 50353, CIP 104812, CNRZ 926, DSM 10673, NBRC 16119, JCM 11610, LMG 19552	https://doi.org/10.1002/9781118960608.gbm00068		-	No mention that they are fermentative	NA	NA	NA	NA	NA		Go0035956, Go0028876	Gp0502517, Gp0035956, Gp0028876	2893692521	2893692521		1255639, 47848	Actinobacteria	Actinomycetia	Micrococcales	Dermabacteraceae	Brachybacterium	Brachybacterium tyrofermentans		3910	NA	NA	NA	NA	NA	mesophilic	NA	10-14 days	NA	#Engineered	#Food production	#Dairy product	aerobe	NA	NA	NA	NA
Actinobacteria	Actinobacteria	Micrococcales	Dermabacteraceae	Brachybacterium	zhongshanense	NA	JB, CGMCC 1.6508, DSM 18832, JCM 15471, LMG 23926	https://doi.org/10.1002/9781118960608.gbm00068		-	No mention that they are fermentative	NA	NA	NA	NA	NA		Go0093608, Go0599068, Go0599067, Go0030894	Gp0093608	2681813033	2681813033		416230, 1305859	Actinobacteria	Actinomycetia	Micrococcales	Dermabacteraceae	Brachybacterium	Brachybacterium zhongshanense		3916	NA	rod-shaped	NA	NA	NA	mesophilic	positive	NA	NA	#Environmental	#Aquatic	#River (Creek)	anaerobe	7	0	0-10	%
Proteobacteria	Betaproteobacteria	Burkholderiales	Comamonadaceae	Brachymonas	denitrificans	NA	AS-P1, JCM 9216	https://doi.org/10.1002/9781118960608.gbm00944		-	Keywords related to fermentation not matched	NA	NA	NA	NA	NA		Go0626418	NA	NA	NA		28220	Proteobacteria	Betaproteobacteria	Burkholderiales	Comamonadaceae	Brachymonas	Brachymonas denitrificans		2908	NA	NA	NA	NA	NA	mesophilic	NA	3 days	NA	#Engineered	#Food production	#Food	aerobe	NA	NA	NA	NA
Spirochaetes	Spirochaetia	Spirochaetales	Brachyspiraceae	Brachyspira	aalborgi	NA	513A, NCTC 11492	https://doi.org/10.1002/9781118960608.gbm01241.pub2		+	NA	Not reported	NA	NA	NA	NA		Go0574283, Go0029819	Gp0548976	NA	NA		29522	Spirochaetes	Spirochaetia	Brachyspirales	Brachyspiraceae	Brachyspira	Brachyspira aalborgi		169100	NA	NA	NA	NA	NA	NA	NA	NA	NA	NA	NA	NA	NA	NA	NA	NA	NA
Spirochaetes	Spirochaetia	Spirochaetales	Brachyspiraceae	Brachyspira	alvinipulli	NA	C1, 91-1207/C1, ATCC 51933	https://doi.org/10.1002/9781118960608.gbm01241.pub2		+	NA	Not reported	NA	NA	NA	NA		Go0032320	Gp0032320	2545555860	2545555860		1408430	Spirochaetes	Spirochaetia	Brachyspirales	Brachyspiraceae	Brachyspira	Brachyspira alvinipulli		137694	NA	NA	NA	NA	NA	mesophilic	NA	NA	NA	NA	NA	NA	NA	NA	NA	NA	NA
Spirochaetes	Spirochaetia	Spirochaetales	Brachyspiraceae	Brachyspira	hampsonii	NA	NSH-16T, ATCC BAA-2464, NCTC 13793	https://doi.org/10.1002/9781118960608.gbm01241.pub2		+	NA	Not reported	NA	NA	NA	NA		NA	NA	NA	NA		NA	NA	NA	NA	NA	NA	NA		NA	NA	NA	NA	NA	NA	NA	NA	NA	NA	NA	NA	NA	NA	NA	NA	NA	NA
Spirochaetes	Spirochaetia	Spirochaetales	Brachyspiraceae	Brachyspira	hyodysenteriae	NA	B78, ATCC 27164	https://doi.org/10.1002/9781118960608.gbm01241.pub2		+	NA	Not reported	NA	NA	NA	NA		Go0025813	Gp0205680, Gp0142923, Gp0025813	2721755565, 2711768145, 2519899693	2721755565		1266923	Spirochaetes	Spirochaetia	Brachyspirales	Brachyspiraceae	Brachyspira	Brachyspira hyodysenteriae		152395	NA	NA	NA	NA	NA	mesophilic	NA	3 days	+	#Host	#Mammals	#Suidae (Pig,Swine)	anaerobe	NA	NA	NA	NA
Spirochaetes	Spirochaetia	Spirochaetales	Brachyspiraceae	Brachyspira	innocens	NA	B256, ATCC 29796	https://doi.org/10.1002/9781118960608.gbm01241.pub2		+	NA	Not reported	NA	NA	NA	NA		Go0024772	Gp0024772	2519899694	2519899694		1267004	Spirochaetes	Spirochaetia	Brachyspirales	Brachyspiraceae	Brachyspira	Brachyspira innocens		143081	NA	NA	NA	NA	NA	NA	NA	NA	NA	#Host	#Mammals	#Suidae (Pig,Swine)	NA	NA	NA	NA	NA
Spirochaetes	Spirochaetia	Spirochaetales	Brachyspiraceae	Brachyspira	intermedia	NA	PWS/AT, ATCC 51140	https://doi.org/10.1002/9781118960608.gbm01241.pub2		+	NA	Not reported	NA	NA	NA	NA		Go0011133	Gp0011133	2511231202	2511231202		1045858	Spirochaetes	Spirochaetia	Brachyspirales	Brachyspiraceae	Brachyspira	Brachyspira intermedia		137701	NA	NA	NA	NA	NA	mesophilic	NA	NA	NA	NA	NA	NA	NA	NA	NA	NA	NA
Spirochaetes	Spirochaetia	Spirochaetales	Brachyspiraceae	Brachyspira	murdochii	NA	56-150, ATCC 51254	https://doi.org/10.1002/9781118960608.gbm01241.pub2		+	NA	Not reported	NA	NA	NA	NA		Go0625233	NA	NA	NA		84378	Spirochaetes	Spirochaetia	Brachyspirales	Brachyspiraceae	Brachyspira	Brachyspira murdochii		17852	NA	NA	NA	NA	NA	mesophilic	NA	1-2 days	NA	#Host	#Mammals	#Suidae (Pig,Swine)	anaerobe	NA	NA	NA	NA
Spirochaetes	Spirochaetia	Spirochaetales	Brachyspiraceae	Brachyspira	pilosicoli	NA	P43/6/78, ATCC 51139	https://doi.org/10.1002/9781118960608.gbm01241.pub2		+	NA	Not reported	NA	NA	NA	NA		Go0011134	Gp0011134	2521172718	2521172718		1042417	Spirochaetes	Spirochaetia	Brachyspirales	Brachyspiraceae	Brachyspira	Brachyspira pilosicoli		167613	NA	NA	NA	NA	NA	NA	NA	NA	NA	NA	NA	NA	NA	NA	NA	NA	NA
Spirochaetes	Spirochaetia	Spirochaetales	Brachyspiraceae	Brachyspira	suanatina	NA	AN4859/03T, ATCC BAA-2592TM, DSM 100974	https://doi.org/10.1002/9781118960608.gbm01241.pub2		+	NA	Not reported	NA	NA	NA	NA		Go0619612	NA	NA	NA		381802	Spirochaetes	Spirochaetia	Brachyspirales	Brachyspiraceae	Brachyspira	Brachyspira suanatina		140245	NA	NA	NA	NA	NA	mesophilic	NA	NA	+	#Host	#Mammals	#Suidae (Pig,Swine)	NA	NA	NA	NA	NA
Proteobacteria	Alphaproteobacteria	Rhizobiales	Bradyrhizobiaceae	Bradyrhizobium	elkanii	NA	USDA 76, ATCC 49852, DSMZ 11554	https://doi.org/10.1002/9781118960608.gbm00802		-	Keywords related to fermentation not matched	NA	NA	NA	NA	NA		Go0009610, Go0624789, Go0624788	Gp0009610	2517572143	2517572143		398525, 29448	Proteobacteria	Alphaproteobacteria	Hyphomicrobiales	Nitrobacteraceae	Bradyrhizobium	Bradyrhizobium elkanii		1811	NA	NA	NA	NA	NA	mesophilic	NA	NA	NA	#Host	#Plants	#Herbaceous plants (Grass,Crops)	NA	NA	NA	NA	NA
Proteobacteria	Alphaproteobacteria	Rhizobiales	Bradyrhizobiaceae	Bradyrhizobium	japonicum	NA	USDA 6, ATCC 10324, DSMZ 30131	https://doi.org/10.1002/9781118960608.gbm00802		-	Keywords related to fermentation not matched	NA	NA	NA	NA	NA		Go0009853, Go0208363, Go0208362, Go0208355	Gp0009853, Gp0013271, Gp0067902	2513237097, 2511231207	2513237097		1037409, 375	Proteobacteria	Alphaproteobacteria	Hyphomicrobiales	Nitrobacteraceae	Bradyrhizobium	Bradyrhizobium japonicum		1805	NA	NA	NA	NA	NA	mesophilic	NA	3 days	NA	#Host	#Plants	#Herbaceous plants (Grass,Crops)	aerobe	NA	NA	NA	NA
Proteobacteria	Alphaproteobacteria	Rhizobiales	Bradyrhizobiaceae	Bradyrhizobium	liaoningense	NA	2281	https://doi.org/10.1002/9781118960608.gbm00802		-	Keywords related to fermentation not matched	NA	NA	NA	NA	NA		Go0029927	Gp0538734	NA	NA		43992	Proteobacteria	Alphaproteobacteria	Hyphomicrobiales	Nitrobacteraceae	Bradyrhizobium	Bradyrhizobium liaoningense		1814	1.5-4.5	rod-shaped	0.5	0.2-1	NA	mesophilic	negative	7-14 days	NA	NA	NA	NA	NA	6.5-6.8	0	0.1	M
Proteobacteria	Gammaproteobacteria	Enterobacterales	Pectobacteriaceae	Brenneria	alni	NA	ATCC 700181, CCUG 48887, CIP 104916, DSM 11811, ICMP 12481, NCPPB 3934, PVFi 20	https://doi.org/10.1002/9781118960608.gbm01136.pub2		+	NA	Not reported	NA	NA	NA	NA		Go0481193, Go0013608	Gp0364859, Gp0013608	2835052945, 2574179710	2835052945		1121119, 71656	Proteobacteria	Gammaproteobacteria	Enterobacterales	Pectobacteriaceae	Brenneria	Brenneria alni		4309	NA	NA	NA	NA	NA	mesophilic	NA	NA	-	#Host	#Plants	#Tree	aerobe	NA	NA	NA	NA
Proteobacteria	Gammaproteobacteria	Enterobacterales	Pectobacteriaceae	Brenneria	corticis	NA	gBX10-1-2, CFCC 11842, KCTC 42840	https://doi.org/10.1002/9781118960608.gbm01136.pub2		+	NA	Not reported	NA	NA	NA	NA		Go0544724	Gp0495645	2891501747	2891501747		2173106	Proteobacteria	Gammaproteobacteria	Enterobacterales	Pectobacteriaceae	Brenneria	Brenneria sp. CFCC 11842		166420	1.2-1.8	rod-shaped	0.5-0.6	0.5-1	monotrichous	mesophilic	negative	2 days	NA	NA	NA	NA	facultative anaerobe	6-8	NA	0-1	%(w/v)
Proteobacteria	Gammaproteobacteria	Enterobacterales	Pectobacteriaceae	Brenneria	goodwinii	NA	DSM 27058, FRB 141, LMG 26270, NCPPB 4484	https://doi.org/10.1002/9781118960608.gbm01136.pub2		+	NA	Not reported	NA	NA	NA	NA		Go0616228, Go0616226, Go0044023	NA	NA	NA		1109412	Proteobacteria	Gammaproteobacteria	Enterobacterales	Pectobacteriaceae	Brenneria	Brenneria goodwinii		22995	1.15	rod-shaped	0.8	NA	NA	mesophilic	negative	NA	NA	#Host	#Plants	#Tree	facultative anaerobe	NA	NA	NA	NA
Proteobacteria	Gammaproteobacteria	Enterobacterales	Pectobacteriaceae	Brenneria	izadpanahii	NA	Iran 52, Iran 29	https://doi.org/10.1002/9781118960608.gbm01136.pub2		+	NA	Not reported	NA	NA	NA	NA		NA	NA	NA	NA		NA	NA	NA	NA	NA	NA	NA		NA	NA	NA	NA	NA	NA	NA	NA	NA	NA	NA	NA	NA	NA	NA	NA	NA	NA
Proteobacteria	Gammaproteobacteria	Enterobacterales	Pectobacteriaceae	Brenneria	nigrifluens	NA	ATCC 13028, CCUG 48853, CFBP 3616, CFBP 4998, CIP 105198, DSM 30175, LMG 2694, NCPPB 564	https://doi.org/10.1002/9781118960608.gbm01136.pub2		+	NA	Not reported	NA	NA	NA	NA		Go0013609, Go0596174	Gp0013609, Gp0610119	2574179731	2574179731		1121120	Proteobacteria	Gammaproteobacteria	Enterobacterales	Pectobacteriaceae	Brenneria	Brenneria nigrifluens		4306	NA	NA	NA	NA	NA	mesophilic	NA	NA	NA	#Host	#Plants	#Tree	aerobe	NA	NA	NA	NA
Proteobacteria	Gammaproteobacteria	Enterobacterales	Pectobacteriaceae	Brenneria	populi	brevivirga	CFCC 11935, D8-10-4-5, KCTC 42841	https://doi.org/10.1002/9781118960608.gbm01136.pub2		+	NA	Not reported	NA	NA	NA	NA		NA	NA	NA	NA		NA	NA	NA	NA	NA	NA	NA		140740	1.3-1.5	rod-shaped	0.6	1-1.2	NA	mesophilic	negative	2 days	NA	#Host	#Plants	#Tree	facultative anaerobe	6.5	NA	1-10	%(w/v)
Proteobacteria	Gammaproteobacteria	Enterobacterales	Pectobacteriaceae	Brenneria	populi	populi	CFCC 11963, D9-5, KCTC 42088	https://doi.org/10.1002/9781118960608.gbm01136.pub2		+	NA	Not reported	NA	NA	NA	NA		NA	NA	NA	NA		NA	NA	NA	NA	NA	NA	NA		140739	1.3-1.5	rod-shaped	0.6	1-1.2	NA	mesophilic	negative	2 days	NA	#Host	#Plants	#Tree	facultative anaerobe	6.5	NA	1-6	%(w/v)
Proteobacteria	Gammaproteobacteria	Enterobacterales	Pectobacteriaceae	Brenneria	roseae	americana	FRB 223, LMG 27715, NCPPB 4582	https://doi.org/10.1002/9781118960608.gbm01136.pub2		+	NA	Not reported	NA	NA	NA	NA		Go0544723	Gp0495644	2882464097	2882464097		1508507	Proteobacteria	Gammaproteobacteria	Enterobacterales	Pectobacteriaceae	Brenneria	Brenneria roseae		169147	NA	NA	NA	NA	NA	NA	NA	NA	NA	NA	NA	NA	NA	NA	NA	NA	NA
Proteobacteria	Gammaproteobacteria	Enterobacterales	Pectobacteriaceae	Brenneria	roseae	roseae	FRB 222, LMG 27714, NCPPB 4581	https://doi.org/10.1002/9781118960608.gbm01136.pub2		+	NA	Not reported	NA	NA	NA	NA		Go0544722	Gp0495643	2891391581	2891391581		1508506	Proteobacteria	Gammaproteobacteria	Enterobacterales	Pectobacteriaceae	Brenneria	Brenneria roseae		168606	NA	NA	NA	NA	NA	NA	NA	NA	NA	NA	NA	NA	NA	NA	NA	NA	NA
Proteobacteria	Gammaproteobacteria	Enterobacterales	Pectobacteriaceae	Brenneria	rubrifaciens	NA	ATCC 29291, CCUG 48854, CFBP 3619, CIP 105203, DSM 4483, ICMP 1915, LMG 2709, NCPPB 2020	https://doi.org/10.1002/9781118960608.gbm01136.pub2		+	NA	Not reported	NA	NA	NA	NA		Go0621799, Go0621797, Go0027836	NA	NA	NA		55213	Proteobacteria	Gammaproteobacteria	Enterobacterales	Pectobacteriaceae	Brenneria	Brenneria rubrifaciens		4307	NA	NA	NA	NA	NA	mesophilic	NA	NA	NA	#Host	#Plants	#Tree	NA	NA	NA	NA	NA
Proteobacteria	Gammaproteobacteria	Enterobacterales	Pectobacteriaceae	Brenneria	salicis	NA	ATCC 15712, CCUG 48855, CFBP 802, CIP 105204, DSM 30166, ICMP 1587, LMG 2698, NCPPB 447	https://doi.org/10.1002/9781118960608.gbm01136.pub2		+	NA	Not reported	NA	NA	NA	NA		Go0402650, Go0007269, Go0601206	Gp0364861, Gp0290549, Gp0007269	2839726999, 2770939624, 2506783044	2839726999		714314, 55214	Proteobacteria	Gammaproteobacteria	Enterobacterales	Pectobacteriaceae	Brenneria	Brenneria salicis		4308	NA	NA	NA	NA	NA	mesophilic	NA	NA	NA	#Host	#Plants	#Tree	aerobe	NA	NA	NA	NA
Firmicutes	Bacilli	Bacillales	Paenibacillaceae	Brevibacillus	agri	NA	ATCC 51663, CCUG 31345, CIP 104002, DSM 6348, NBRC 15538, JCM 9067, LMG 15103, NRRL NRS-1219	https://doi.org/10.1002/9781118960608.gbm00550		-	Keywords related to fermentation not matched	NA	NA	NA	NA	NA		Go0518864, Go0028945	Gp0442992	2841283598	2841283598		51101	Firmicutes	Bacilli	Bacillales	Paenibacillaceae	Brevibacillus	Brevibacillus agri		11416	NA	NA	NA	NA	NA	mesophilic	NA	NA	NA	NA	NA	NA	aerobe	NA	NA	NA	NA
Firmicutes	Bacilli	Bacillales	Paenibacillaceae	Brevibacillus	borstelensis	NA	ATCC 51668, CIP 104545, DSM 6347, NBRC 15714, JCM 9022, LMG 16009, NRRL NRS-818	https://doi.org/10.1002/9781118960608.gbm00550		-	Keywords related to fermentation not matched	NA	NA	NA	NA	NA		Go0028795	NA	NA	NA		45462	Firmicutes	Bacilli	Bacillales	Paenibacillaceae	Brevibacillus	Brevibacillus borstelensis		11421	NA	NA	NA	NA	NA	mesophilic	NA	NA	-	#Environmental	#Terrestrial	#Soil	aerobe	NA	NA	NA	NA
Firmicutes	Bacilli	Bacillales	Paenibacillaceae	Brevibacillus	brevis	NA	ATCC 8246, BCRC 14682, CCM 2050, CCUG 7413, CIP 52.86, DSM 30, HAMBI 1883, NBRC 15304, JCM 2503, LMG 7123, NCCB 48009, NCIMB 9372, NCTC 2611, NRRL B-14602, NRRL NRS-604, VKM B-503, W.W. Ford 27B	https://doi.org/10.1002/9781118960608.gbm00550		-	Keywords related to fermentation not matched	NA	NA	NA	NA	NA		Go0490277, Go0520919, Go0032398	Gp0374134, Gp0445124, Gp0290499	2854294894, 2843783720, 2770939565	2854294894		1393	Firmicutes	Bacilli	Bacillales	Paenibacillaceae	Brevibacillus	Brevibacillus brevis		11402	NA	NA	NA	NA	NA	mesophilic	NA	NA	NA	NA	NA	NA	aerobe	NA	NA	NA	NA
Firmicutes	Bacilli	Bacillales	Paenibacillaceae	Brevibacillus	centrosporus	NA	ATCC 51661, CCUG 31347, CIP 104003, DSM 8445, NBRC 15540, JCM 9071, LMG 15106, NRRL NRS-664	https://doi.org/10.1002/9781118960608.gbm00550		-	Keywords related to fermentation not matched	NA	NA	NA	NA	NA		Go0029046	NA	NA	NA		54910	Firmicutes	Bacilli	Bacillales	Paenibacillaceae	Brevibacillus	Brevibacillus centrosporus		11425	NA	NA	NA	NA	NA	mesophilic	NA	NA	NA	NA	NA	NA	NA	NA	NA	NA	NA
Firmicutes	Bacilli	Bacillales	Paenibacillaceae	Brevibacillus	choshinensis	NA	HPD52, ATCC 51359, CIP 103838, DSM 8552, NBRC 15518, JCM 8505, LMG 15968, NCIMB 13345, NRRL B-23247	https://doi.org/10.1002/9781118960608.gbm00550		-	Keywords related to fermentation not matched	NA	NA	NA	NA	NA		Go0029047	Gp0122080	2651869678	2651869678		54911	Firmicutes	Bacilli	Bacillales	Paenibacillaceae	Brevibacillus	Brevibacillus choshinensis		11423	NA	NA	NA	NA	NA	mesophilic	NA	NA	-	#Environmental	#Terrestrial	#Soil	NA	NA	NA	NA	NA
Firmicutes	Bacilli	Bacillales	Paenibacillaceae	Brevibacillus	formosus	NA	F12, ATCC 51669, CIP 104544, DSM 9885, NBRC 15716, JCM 9169, LMG 16010, NRRL NRS-863	https://doi.org/10.1002/9781118960608.gbm00550		-	Keywords related to fermentation not matched	NA	NA	NA	NA	NA		Go0490278, Go0029048	Gp0374135, Gp0119052	2854263934, 2654587633	2854263934		54913	Firmicutes	Bacilli	Bacillales	Paenibacillaceae	Brevibacillus	Brevibacillus formosus		11427	NA	NA	NA	NA	NA	mesophilic	NA	NA	NA	NA	NA	NA	NA	NA	NA	NA	NA
Firmicutes	Bacilli	Bacillales	Paenibacillaceae	Brevibacillus	ginsengisoli	NA	Gsoil 3088, KCTC 13938, LMG 23403	https://doi.org/10.1002/9781118960608.gbm00550		-	Keywords related to fermentation not matched	NA	NA	NA	NA	NA		Go0609877, Go0026411	NA	NA	NA		363854	Firmicutes	Bacilli	Bacillales	Paenibacillaceae	Brevibacillus	Brevibacillus ginsengisoli		11438	NA	curved-shaped	NA	NA	NA	mesophilic	positive	NA	NA	#Engineered	#Agriculture	#Field	facultative anaerobe	NA	1	NA	NA
Firmicutes	Bacilli	Bacillales	Paenibacillaceae	Brevibacillus	invocatus	NA	B2156, CIP 106911, JCM 12215, LMG 18962, NCIMB 13772	https://doi.org/10.1002/9781118960608.gbm00550		-	Keywords related to fermentation not matched	NA	NA	NA	NA	NA		Go0505116, Go0627780, Go0627779, Go0027588	Gp0389824	2851194356	2851194356		173959	Firmicutes	Bacilli	Bacillales	Paenibacillaceae	Brevibacillus	Brevibacillus invocatus		11436	NA	NA	NA	NA	NA	mesophilic	NA	NA	NA	#Engineered	NA	NA	NA	NA	NA	NA	NA
Firmicutes	Bacilli	Bacillales	Paenibacillaceae	Brevibacillus	laterosporus	NA	ATCC 4517, ATCC 64, ATCC 8248, CCM 2116, BCRC 10607, CCUG 7421, CFBP 4222, CIP 52.83, DSM 25, HAMBI 1882, IAM 12465, NBRC 15654, JCM 2496, LMG 6931, LMG 16000, NCCB 75013, NCCB 48016, NCIMB 8213, NCIMB 9367, NCTC 6357, NRRL NRS-314, NRRL NRS-340, VKM B-499	https://doi.org/10.1002/9781118960608.gbm00550		-	Keywords related to fermentation not matched	NA	NA	NA	NA	NA		Go0013610	Gp0302050, Gp0013610	2816332346, 2518285548	2816332346		1121121	Firmicutes	Bacilli	Bacillales	Paenibacillaceae	Brevibacillus	Brevibacillus laterosporus		11407	NA	NA	NA	NA	NA	mesophilic	NA	NA	-	NA	NA	NA	aerobe	NA	NA	NA	NA
Firmicutes	Bacilli	Bacillales	Paenibacillaceae	Brevibacillus	levickii	NA	B-1657, CIP 108307, LMG 22481	https://doi.org/10.1002/9781118960608.gbm00550		-	Keywords related to fermentation not matched	NA	NA	NA	NA	NA		Go0599165, Go0026845	NA	NA	NA		278990	Firmicutes	Bacilli	Bacillales	Paenibacillaceae	Brevibacillus	Brevibacillus levickii		11437	3.5	rod-shaped	0.75	NA	NA	mesophilic	variable	NA	NA	#Environmental	#Terrestrial	#Soil	microaerophile	5.25	1	<2	%
Firmicutes	Bacilli	Bacillales	Paenibacillaceae	Brevibacillus	limnophilus	NA	DSM 6472, NRRL NRS-887	https://doi.org/10.1002/9781118960608.gbm00550		-	Keywords related to fermentation not matched	NA	NA	NA	NA	NA		Go0026657, Go0623246	Gp0505738	NA	NA		267745	Firmicutes	Bacilli	Bacillales	Paenibacillaceae	Brevibacillus	Brevibacillus limnophilus		11435	NA	NA	NA	NA	NA	mesophilic	NA	NA	NA	NA	NA	NA	NA	NA	NA	NA	NA
Firmicutes	Bacilli	Bacillales	Paenibacillaceae	Brevibacillus	parabrevis	NA	ATCC 10027, CIP 103840, DSM 8376, NBRC 12334, JCM 8506, LMG 15971, NCIMB 13346, NRRL NRS-605, NRRL NRS-815	https://doi.org/10.1002/9781118960608.gbm00550		-	Keywords related to fermentation not matched	NA	NA	NA	NA	NA		Go0029049	NA	NA	NA		54914	Firmicutes	Bacilli	Bacillales	Paenibacillaceae	Brevibacillus	Brevibacillus parabrevis		11415	NA	NA	NA	NA	NA	mesophilic	NA	NA	NA	NA	NA	NA	NA	NA	NA	NA	NA
Firmicutes	Bacilli	Bacillales	Paenibacillaceae	Brevibacillus	reuszeri	NA	H.W. Reuszer Army 39, ATCC 51665, CIP 104543, DSM 9887, NBRC 15719, JCM 9170, LMG 16012, NRRL NRS-1206	https://doi.org/10.1002/9781118960608.gbm00550		-	Keywords related to fermentation not matched	NA	NA	NA	NA	NA		Go0029050	Gp0121128	2654587731	2654587731		54915	Firmicutes	Bacilli	Bacillales	Paenibacillaceae	Brevibacillus	Brevibacillus reuszeri		11429	NA	NA	NA	NA	NA	mesophilic	NA	NA	NA	NA	NA	NA	NA	NA	NA	NA	NA
Firmicutes	Bacilli	Bacillales	Paenibacillaceae	Brevibacillus	thermoruber	NA	BT2, MIM 30.8.38, CIP 105255, CIP 105298, DSM 7064, HAMBI 2105, LMG 16910	https://doi.org/10.1002/9781118960608.gbm00550		-	Keywords related to fermentation not matched	NA	NA	NA	NA	NA		Go0028774	NA	NA	NA		33942	Firmicutes	Bacilli	Bacillales	Paenibacillaceae	Brevibacillus	Brevibacillus thermoruber		11409	NA	NA	NA	NA	NA	thermophilic	NA	NA	NA	#Engineered	#Biodegradation	#Composting	aerobe	NA	NA	NA	NA
Actinobacteria	Actinobacteria	Micrococcales	Brevibacteriaceae	Brevibacterium	album	NA	YIM 90718, CCTCC AB 20612, DSM 18261, JCM 15617, KCTC 19173	https://doi.org/10.1002/9781118960608.gbm00062		-	Not mentioned that they are fermentative	NA	NA	NA	NA	NA		Go0013611, Go0299904, Go0299903	Gp0013611	2524614662	2524614662		1121122, 417948	Actinobacteria	Actinomycetia	Micrococcales	Brevibacteriaceae	Brevibacterium	Brevibacterium album		1868	4.5	rod-shaped	1.8	NA	NA	mesophilic	positive	10-14 days	NA	#Environmental	#Terrestrial	#Soil	aerobe	7.5	0	0-10	%
Actinobacteria	Actinobacteria	Micrococcales	Brevibacteriaceae	Brevibacterium	antiquum	NA	JCM 13317, LMG 22206, UCM Ac-411, VKM Ac-2118	https://doi.org/10.1002/9781118960608.gbm00062		-	Not mentioned that they are fermentative	NA	NA	NA	NA	NA		Go0610185, Go0610183, Go0026641	NA	NA	NA		234835	Actinobacteria	Actinomycetia	Micrococcales	Brevibacteriaceae	Brevibacterium	Brevibacterium antiquum		1862	NA	NA	NA	NA	NA	mesophilic	NA	NA	NA	#Environmental	#Terrestrial	#Permafrost	NA	NA	NA	NA	NA
Actinobacteria	Actinobacteria	Micrococcales	Brevibacteriaceae	Brevibacterium	aurantiacum	NA	ATCC 9175, JCM 2590, LMG 22546, NCIMB 8546, VKM Ac-2111	https://doi.org/10.1002/9781118960608.gbm00062		-	Not mentioned that they are fermentative	NA	NA	NA	NA	NA		Go0492639	Gp0376607	2855079561	2855079561		273384	Actinobacteria	Actinomycetia	Micrococcales	Brevibacteriaceae	Brevibacterium	Brevibacterium aurantiacum		1863	NA	NA	NA	NA	NA	mesophilic	NA	NA	NA	#Engineered	#Food production	#Dairy product	NA	NA	NA	NA	NA
Actinobacteria	Actinobacteria	Micrococcales	Brevibacteriaceae	Brevibacterium	avium	NA	CCUG 43455, CIP 106532, JCM 11680, NCIMB 703055	https://doi.org/10.1002/9781118960608.gbm00062		-	Not mentioned that they are fermentative	NA	NA	NA	NA	NA		Go0627221, Go0627220, Go0627218, Go0024921	NA	NA	NA		83828	Actinobacteria	Actinomycetia	Micrococcales	Brevibacteriaceae	Brevibacterium	Brevibacterium avium		1855	NA	NA	NA	NA	NA	mesophilic	NA	NA	NA	#Infection	#Disease	NA	aerobe	NA	NA	NA	NA
Actinobacteria	Actinobacteria	Micrococcales	Brevibacteriaceae	Brevibacterium	casei	NA	ATCC 35515, CCM 4100, BCRC 12214, CCUG 29001, CIP 102111, DSM 20657, IMET 10997, JCM 2594, KCTC 3082, KCTC 3085, NBRC 14812, NCIMB 702048, VKM Ac-2114	https://doi.org/10.1002/9781118960608.gbm00062		-	Not mentioned that they are fermentative	NA	NA	NA	NA	NA		Go0034493, Go0575654, Go0216805, Go0216802, Go0216800, Go0216799, Go0216698, Go0216693, Go0216692, Go0216687, Go0216683, Go0216682	Gp0109491, Gp0550383, Gp0034493	2600255381	2600255381		1255625, 33889	Actinobacteria	Actinomycetia	Micrococcales	Brevibacteriaceae	Brevibacterium	Brevibacterium casei		1834	NA	NA	NA	NA	NA	mesophilic	NA	10-14 days	-	#Engineered	#Food production	#Dairy product	aerobe	NA	NA	10	%
Actinobacteria	Actinobacteria	Micrococcales	Brevibacteriaceae	Brevibacterium	celere	NA	ATCC BAA-809, DSM 15453, JCM 13521, KMM 3637	https://doi.org/10.1002/9781118960608.gbm00062		-	Not mentioned that they are fermentative	NA	NA	NA	NA	NA		Go0626712, Go0626711, Go0027300	NA	NA	NA		225845	Actinobacteria	Actinomycetia	Micrococcales	Brevibacteriaceae	Brevibacterium	Brevibacterium celere		1861	NA	rod-shaped	NA	NA	NA	mesophilic	positive	NA	NA	#Host	#Algae	#Brown Algae	aerobe	8.75	0	0-15	%
Actinobacteria	Actinobacteria	Micrococcales	Brevibacteriaceae	Brevibacterium	epidermidis	NA	ATCC 35514, BCRC 2215, CCM 4098, CCUG 30540, CIP 102110, DSM 20660, IMET 10998, JCM 2593, KCTC 3090, NBRC 14811, NCIMB 702286, NCTC 12997, VKM Ac-2108	https://doi.org/10.1002/9781118960608.gbm00062		-	Not mentioned that they are fermentative	NA	NA	NA	NA	NA		Go0075753, Go0601020, Go0601019	Gp0075753	2731957605	2731957605		1349751, 1698	Actinobacteria	Actinomycetia	Micrococcales	Brevibacteriaceae	Brevibacterium	Brevibacterium epidermidis		1838	NA	NA	NA	NA	NA	mesophilic	NA	10-14 days	-	#Host	#Human	NA	NA	NA	NA	7.5	%
Actinobacteria	Actinobacteria	Micrococcales	Brevibacteriaceae	Brevibacterium	iodinum	NA	ATCC 49514, BCRC 12216, DSM 20626, IMET 10995, JCM 2591, KCTC 3083, NBRC 15230, NCIMB 700613, NCTC 12955, NRRL B-1717, VKM Ac-2106	https://doi.org/10.1002/9781118960608.gbm00062		-	Not mentioned that they are fermentative	NA	NA	NA	NA	NA		Go0034544, Go0600969	Gp0109485, Gp0034544	2600255375	2600255375		1255616, 31943	Actinobacteria	Actinomycetia	Micrococcales	Brevibacteriaceae	Brevibacterium	Brevibacterium iodinum		1840	NA	NA	NA	NA	NA	mesophilic	NA	10-14 days	-	#Host Body Product	#Fluids	#Milk	NA	NA	NA	10	%
Actinobacteria	Actinobacteria	Micrococcales	Brevibacteriaceae	Brevibacterium	linens	NA	ATCC 9172, CIP 101125, DSM 20425, HAMBI 2038, JCM 1327, NBRC 12142, NRRL B-4210, VKM Ac-2112	https://doi.org/10.1002/9781118960608.gbm00062		-	Not mentioned that they are fermentative	NA	NA	NA	NA	NA		Go0034991, Go0250813, Go0250823, Go0250815, Go0250814, Go0250812	Gp0109488, Gp0220341, Gp0034991	2600255378	2600255378		1255617, 1703	Actinobacteria	Actinomycetia	Micrococcales	Brevibacteriaceae	Brevibacterium	Brevibacterium linens		1842	NA	NA	NA	NA	NA	mesophilic	NA	NA	NA	#Engineered	#Food production	#Dairy product	aerobe	NA	NA	NA	NA
Actinobacteria	Actinobacteria	Micrococcales	Brevibacteriaceae	Brevibacterium	luteolum	NA	CF87, CCUG 46604, DSM 15022, JCM 12367	https://doi.org/10.1002/9781118960608.gbm00062		-	Not mentioned that they are fermentative	NA	NA	NA	NA	NA		Go0026541, Go0636537, Go0626353	Gp0502557, Gp0654271	2893558195	2893558195		199591	Actinobacteria	Actinomycetia	Micrococcales	Brevibacteriaceae	Brevibacterium	Brevibacterium luteolum		1856	NA	NA	NA	NA	NA	mesophilic	NA	1 day	NA	#Infection	#Patient	NA	aerobe	NA	NA	NA	NA
Actinobacteria	Actinobacteria	Micrococcales	Brevibacteriaceae	Brevibacterium	marinum	NA	HFW-26, DSM 18964, JBRI 2001, JCM 15618, KCTC 19221	https://doi.org/10.1002/9781118960608.gbm00062		-	Not mentioned that they are fermentative	NA	NA	NA	NA	NA		Go0030982, Go0599232	Gp0126978	2831311770	2831311770		418643	Actinobacteria	Actinomycetia	Micrococcales	Brevibacteriaceae	Brevibacterium	Brevibacterium marinum		1867	1.95	rod-shaped	0.55	NA	NA	mesophilic	positive	10-14 days	NA	#Environmental	#Aquatic	#Marine	aerobe	NA	0	<10	%
Actinobacteria	Actinobacteria	Micrococcales	Brevibacteriaceae	Brevibacterium	massiliense	NA	5401308, CCUG 53855, CIP 109422, CSUR P26	https://doi.org/10.1002/9781118960608.gbm00062		-	Not mentioned that they are fermentative	NA	NA	NA	NA	NA		Go0021108	Gp0021108	2548877016	2548877016		1176165	Actinobacteria	Actinomycetia	Micrococcales	Brevibacteriaceae	Brevibacterium	Brevibacterium ravenspurgense		NA	NA	NA	NA	NA	NA	NA	NA	NA	NA	NA	NA	NA	NA	NA	NA	NA	NA
Actinobacteria	Actinobacteria	Micrococcales	Brevibacteriaceae	Brevibacterium	mcbrellneri	NA	E2cr, ATCC 49030, CCUG 37313, DSM 9583, JCM 11682	https://doi.org/10.1002/9781118960608.gbm00062		-	Not mentioned that they are fermentative	NA	NA	NA	NA	NA		Go0003341, Go0624209	Gp0003341	647000216	647000216		585530, 53363	Actinobacteria	Actinomycetia	Micrococcales	Brevibacteriaceae	Brevibacterium	Brevibacterium mcbrellneri		1848	NA	NA	NA	NA	NA	mesophilic	NA	NA	NA	#Infection	#Disease	NA	aerobe	NA	NA	NA	NA
Actinobacteria	Actinobacteria	Micrococcales	Brevibacteriaceae	Brevibacterium	oceani	NA	BBH7, IAM 15353, JCM 21798, LMG 23457	https://doi.org/10.1002/9781118960608.gbm00062		-	Not mentioned that they are fermentative	NA	NA	NA	NA	NA		Go0572261, Go0610313, Go0610312, Go0026345	Gp0546838	NA	NA		358099	Actinobacteria	Actinomycetia	Micrococcales	Brevibacteriaceae	Brevibacterium	Brevibacterium oceani		1866	2.5	rod-shaped	1.1	NA	NA	mesophilic	positive	NA	NA	#Environmental	#Aquatic	#Marine	NA	6.8	NA	<12	%
Actinobacteria	Actinobacteria	Micrococcales	Brevibacteriaceae	Brevibacterium	otitidis	NA	A37/73, ATCC 700348, BBH7, CCUG 37257, CIP 10544, DSM 10718, JCM 11683, NCIMB 703053	https://doi.org/10.1002/9781118960608.gbm00062		-	Not mentioned that they are fermentative	NA	NA	NA	NA	NA		Go0572261, Go0624551, Go0624550	Gp0546838	NA	NA		358099, 53364	Actinobacteria	Actinomycetia	Micrococcales	Brevibacteriaceae	Brevibacterium	Brevibacterium oceani, Brevibacterium otitidis		1850	NA	NA	NA	NA	NA	mesophilic	NA	NA	NA	#Host	#Human	NA	NA	NA	NA	NA	NA
Actinobacteria	Actinobacteria	Micrococcales	Brevibacteriaceae	Brevibacterium	paucivorans	NA	CF62, CCUG 45688, DSM 13657, JCM 11567, LMG 19814	https://doi.org/10.1002/9781118960608.gbm00062		-	Not mentioned that they are fermentative	NA	NA	NA	NA	NA		Go0033082, Go0625603, Go0625602	Gp0502519	2893675053	2893675053		170994	Actinobacteria	Actinomycetia	Micrococcales	Brevibacteriaceae	Brevibacterium	Brevibacterium paucivorans		1851	NA	NA	NA	NA	NA	mesophilic	NA	NA	-	#Host	#Human	NA	aerobe	NA	NA	NA	NA
Actinobacteria	Actinobacteria	Micrococcales	Brevibacteriaceae	Brevibacterium	permense	NA	JCM 13318, LMG 22207, UMC Ac-413, VKM Ac-2280	https://doi.org/10.1002/9781118960608.gbm00062		-	Not mentioned that they are fermentative	NA	NA	NA	NA	NA		Go0572256, Go0610188, Go0026640	Gp0546833	NA	NA		234834	Actinobacteria	Actinomycetia	Micrococcales	Brevibacteriaceae	Brevibacterium	Brevibacterium permense		1864	NA	NA	NA	NA	NA	mesophilic	NA	NA	NA	#Engineered	#Contamination	NA	NA	NA	NA	NA	NA
Actinobacteria	Actinobacteria	Micrococcales	Brevibacteriaceae	Brevibacterium	picturae	NA	DSM 16132, JCM 13319, LMG 22061	https://doi.org/10.1002/9781118960608.gbm00062		-	Not fermentative	NA	NA	NA	NA	NA		Go0627524, Go0027315	NA	NA	NA		260553	Actinobacteria	Actinomycetia	Micrococcales	Brevibacteriaceae	Brevibacterium	Brevibacterium picturae		1860	2.75	coccus-shaped	1	NA	NA	mesophilic	positive	NA	NA	#Engineered	#Other	#Painting	aerobe	7	0	05-15	%
Actinobacteria	Actinobacteria	Micrococcales	Brevibacteriaceae	Brevibacterium	pityocampae	NA	Tp12, DSM 21720, NCCB 100255	https://doi.org/10.1002/9781118960608.gbm00062		-	Not mentioned that they are fermentative	NA	NA	NA	NA	NA		Go0610483, Go0031016	NA	NA	NA		506594	Actinobacteria	Actinomycetia	Micrococcales	Brevibacteriaceae	Brevibacterium	Brevibacterium pityocampae		1870	1	rod-shaped	0.5	NA	NA	mesophilic	positive	10-14 days	NA	#Host	#Arthropoda	#Insecta	NA	8	0	0-10	%
Actinobacteria	Actinobacteria	Micrococcales	Brevibacteriaceae	Brevibacterium	ravenspurgense	NA	CCUG 56047, DSM 21258	https://doi.org/10.1002/9781118960608.gbm00062		-	Not mentioned that they are fermentative	NA	NA	NA	NA	NA		Go0144369, Go0030130	Gp0149972	2744054563	2744054563		479117	Actinobacteria	Actinomycetia	Micrococcales	Brevibacteriaceae	Brevibacterium	Brevibacterium ravenspurgense		1869	0.4-1.4	rod-shaped	0.3-0.5	0.2-2.0	NA	mesophilic	positive	NA	NA	#Infection	#Patient	NA	microaerophile	NA	NA	0-10.0	%
Actinobacteria	Actinobacteria	Micrococcales	Brevibacteriaceae	Brevibacterium	salitolerans	NA	TRM 415, CCTCC AB 208328, JCM 15900, KCTC 19616	https://doi.org/10.1002/9781118960608.gbm00062		-	Not mentioned that they are fermentative	NA	NA	NA	NA	NA		Go0613974, Go0613972, Go0029267	NA	NA	NA		1403566	Actinobacteria	Actinomycetia	Micrococcales	Brevibacteriaceae	Brevibacterium	Brevibacterium salitolerans		1872	1.3-1.8	rod-shaped	0.6-1	NA	NA	mesophilic	positive	NA	NA	#Environmental	#Aquatic	#Lake (large)	aerobe	7-7.5	NA	0-18	%
Actinobacteria	Actinobacteria	Micrococcales	Brevibacteriaceae	Brevibacterium	samyangense	NA	SST-8, JCM 14546, KCCM 42316, NRRL B-41420	https://doi.org/10.1002/9781118960608.gbm00062		-	Not fermentative	NA	NA	NA	NA	NA		Go0599842, Go0026472	NA	NA	NA		366888	Actinobacteria	Actinomycetia	Micrococcales	Brevibacteriaceae	Brevibacterium	Brevibacterium samyangense		1865	NA	ovoid-shaped	NA	NA	NA	mesophilic	positive	NA	NA	#Environmental	#Terrestrial	#Sandy	aerobe	9-10.1	1	0-15	%
Actinobacteria	Actinobacteria	Micrococcales	Brevibacteriaceae	Brevibacterium	sandarakinum	NA	01-Je-003, CCM 7649, DSM 22082	https://doi.org/10.1002/9781118960608.gbm00062		-	Not mentioned that they are fermentative	NA	NA	NA	NA	NA		Go0029268, Go0610990	Gp0116477	2634166182	2634166182		629680	Actinobacteria	Actinomycetia	Micrococcales	Brevibacteriaceae	Brevibacterium	Brevibacterium sandarakinum		1871	NA	coccus-shaped	1	NA	NA	mesophilic	positive	10-14 days	NA	#Engineered	#Built environment	#House	NA	8.5	0	01-10	%
Actinobacteria	Actinobacteria	Micrococcales	Brevibacteriaceae	Brevibacterium	sanguinis	NA	CF63, CCUG 47857, DSM 15677, JCM 13386	https://doi.org/10.1002/9781118960608.gbm00062		-	Not mentioned that they are fermentative	NA	NA	NA	NA	NA		Go0626997, Go0626996, Go0026634	NA	NA	NA		232444	Actinobacteria	Actinomycetia	Micrococcales	Brevibacteriaceae	Brevibacterium	Brevibacterium sanguinis		1852	NA	NA	NA	NA	NA	mesophilic	NA	1-2 days	NA	#Host	#Human	NA	aerobe	NA	NA	NA	NA
Verrucomicrobia	Verrucomicrobiae	Verrucomicrobiales	Verrucomicrobiaceae	Brevifollis	gellanilyticus	NA	DC2c-G4T, NBRC 108608T, CIP 110457	https://doi.org/10.1002/9781118960608.gbm01545		-	Keywords related to fermentation not matched	NA	NA	NA	NA	NA		NA	NA	NA	NA		NA	NA	NA	NA	NA	NA	NA		133971	2.75	ovoid-shaped	0.9	NA	NA	mesophilic	negative	NA	NA	NA	NA	NA	aerobe	NA	NA	0-8	%
Spirochaetes	Spirochaetia	Spirochaetales	Brevinemataceae	Brevinema	andersonii	NA	ATCC 43811, CT11616	https://doi.org/10.1002/9781118960608.gbm01242		-	Keywords related to fermentation not matched	NA	NA	NA	NA	NA		Go0088920	Gp0088920	2597490362	2597490362		34097	Spirochaetes	Spirochaetia	Brevinematales	Brevinemataceae	Brevinema	Brevinema andersonii		169019	NA	NA	NA	NA	NA	NA	NA	NA	NA	NA	NA	NA	NA	NA	NA	NA	NA
Acidobacteria	Blastocatellia	Blastocatellales	Pyrinomonadaceae	Brevitalea	aridisoli	NA	Ac_11_E3, DSM 27934, LMG 28618	https://doi.org/10.1002/9781118960608.gbm01531		-	Not fermentative	NA	NA	NA	NA	NA		Go0617068	NA	NA	NA		1458336	Acidobacteria	Blastocatellia	Blastocatellales	Pyrinomonadaceae	Brevitalea	Brevitalea aridisoli		132620	1.0-2.2	rod-shaped	0.7-0.9	1	NA	mesophilic	negative	NA	-	#Environmental	#Terrestrial	#Sandy	obligate aerobe	5.4-7.0	0	0	%
Acidobacteria	Blastocatellia	Blastocatellales	Pyrinomonadaceae	Brevitalea	deliciosa	NA	Ac_16_C4, DSM 29892, LMG 28995	https://doi.org/10.1002/9781118960608.gbm01531		-	Not fermentative	NA	NA	NA	NA	NA		Go0618782, Go0618781	NA	NA	NA		1603870	Acidobacteria	Blastocatellia	Blastocatellales	Pyrinomonadaceae	Brevitalea	Brevitalea deliciosa		132621	0.9-1.8	rod-shaped	0.6-0.8	1	NA	mesophilic	negative	NA	-	#Engineered	#Agriculture	NA	obligate aerobe	5.4-6.5	0	0.25	%
Proteobacteria	Alphaproteobacteria	Caulobacterales	Caulobacteraceae	Brevundimonas	alba	NA	CB88, DSM 4736, LMG 18360	https://doi.org/10.1002/9781118960608.gbm00791		-	Keywords related to fermentation not matched	NA	NA	NA	NA	NA		Go0028653	Gp0400990	2829754414	2829754414		74314	Proteobacteria	Alphaproteobacteria	Caulobacterales	Caulobacteraceae	Brevundimonas	Brevundimonas alba		2308	NA	NA	NA	NA	NA	mesophilic	NA	7 days	NA	#Environmental	#Terrestrial	#Soil	NA	NA	NA	NA	NA
Proteobacteria	Alphaproteobacteria	Caulobacterales	Caulobacteraceae	Brevundimonas	aurantiaca	NA	CB-R, DSM 4731, LMG 18359	https://doi.org/10.1002/9781118960608.gbm00791		-	Keywords related to fermentation not matched	NA	NA	NA	NA	NA		Go0027377	Gp0401000	2829751152	2829751152		74316	Proteobacteria	Alphaproteobacteria	Caulobacterales	Caulobacteraceae	Brevundimonas	Brevundimonas aurantiaca		2309	NA	NA	NA	NA	NA	mesophilic	NA	NA	-	#Engineered	#Contamination	NA	aerobe	NA	NA	NA	NA
Proteobacteria	Alphaproteobacteria	Caulobacterales	Caulobacteraceae	Brevundimonas	bacteroides	NA	CB7, ATCC 15254, DSM 4726, LMG 15096	https://doi.org/10.1002/9781118960608.gbm00791		-	Keywords related to fermentation not matched	NA	NA	NA	NA	NA		Go0013613, Go0622585	Gp0013613	2561511096	2561511096		1121124, 74311	Proteobacteria	Alphaproteobacteria	Caulobacterales	Caulobacteraceae	Brevundimonas	Brevundimonas bacteroides		2303	NA	NA	NA	NA	NA	mesophilic	NA	NA	NA	#Environmental	#Aquatic	#Freshwater	NA	NA	NA	NA	NA
Proteobacteria	Alphaproteobacteria	Caulobacterales	Caulobacteraceae	Brevundimonas	diminuta	NA	ATCC 11568, DSM 7234, IMET 10409, LMG 2089	https://doi.org/10.1002/9781118960608.gbm00791		-	Keywords related to fermentation not matched	NA	NA	NA	NA	NA		Go0004131, Go0623576, Go0252772, Go0252771	Gp0007334, Gp0004131	651285001	651285001		751586, 293	Proteobacteria	Alphaproteobacteria	Caulobacterales	Caulobacteraceae	Brevundimonas	Brevundimonas diminuta		2298	NA	NA	NA	NA	NA	mesophilic	NA	NA	-	#Environmental	#Aquatic	NA	NA	NA	NA	NA	NA
Proteobacteria	Alphaproteobacteria	Caulobacterales	Caulobacteraceae	Brevundimonas	intermedia	NA	CB63, ATCC 15262, DSM 4732, LMG 18361	https://doi.org/10.1002/9781118960608.gbm00791		-	Keywords related to fermentation not matched	NA	NA	NA	NA	NA		Go0622592, Go0027376	NA	NA	NA		74315	Proteobacteria	Alphaproteobacteria	Caulobacterales	Caulobacteraceae	Brevundimonas	Brevundimonas intermedia		2304	NA	NA	NA	NA	NA	mesophilic	NA	NA	NA	#Environmental	#Aquatic	#Pond (small)	NA	NA	NA	NA	NA
Proteobacteria	Alphaproteobacteria	Caulobacterales	Caulobacteraceae	Brevundimonas	subvibrioides	NA	CB81, ATCC 15264, LMG 14903	https://doi.org/10.1002/9781118960608.gbm00791		-	Keywords related to fermentation not matched	NA	NA	NA	NA	NA		Go0001911	Gp0001911	648028010	648028010		633149	Proteobacteria	Alphaproteobacteria	Caulobacterales	Caulobacteraceae	Brevundimonas	Brevundimonas subvibrioides		2305	NA	NA	NA	NA	NA	mesophilic	NA	NA	NA	#Environmental	#Aquatic	#Pond (small)	aerobe	NA	NA	NA	NA
Proteobacteria	Alphaproteobacteria	Caulobacterales	Caulobacteraceae	Brevundimonas	variabilis	NA	CB17, ATCC 15255, DSM 4737, LMG 18362	https://doi.org/10.1002/9781118960608.gbm00791		-	Keywords related to fermentation not matched	NA	NA	NA	NA	NA		Go0511022, Go0028652	Gp0401076	2829757494	2829757494		74312	Proteobacteria	Alphaproteobacteria	Caulobacterales	Caulobacteraceae	Brevundimonas	Brevundimonas variabilis		2306	NA	NA	NA	NA	NA	mesophilic	NA	NA	NA	#Environmental	#Aquatic	#Pond (small)	aerobe	NA	NA	NA	NA
Proteobacteria	Alphaproteobacteria	Caulobacterales	Caulobacteraceae	Brevundimonas	vesicularis	NA	ATCC 11426, CCUG 2032, DSM 7226, LMG 2350	https://doi.org/10.1002/9781118960608.gbm00791		-	Keywords related to fermentation not matched	NA	NA	NA	NA	NA		Go0276145, Go0276133, Go0276131, Go0276123, Go0276118	NA	NA	NA		41276	Proteobacteria	Alphaproteobacteria	Caulobacterales	Caulobacteraceae	Brevundimonas	Brevundimonas vesicularis		2301	NA	NA	NA	NA	NA	mesophilic	NA	NA	-	#Host	#Invertebrates (Other)	#Annelida	NA	NA	NA	NA	NA
Firmicutes	Bacilli	Bacillales	Listeriaceae	Brochothrix	campestris	NA	S3, ATCC 43754, CIP 102920, DSM 4712, NBRC15547	https://doi.org/10.1002/9781118960608.gbm00546		+	NA	L(+)-lactic acid	L-lactate	NA	glucose	NA		Go0622575, Go0622574, Go0029372	NA	NA	NA		2757	Firmicutes	Bacilli	Bacillales	Listeriaceae	Brochothrix	Brochothrix campestris		6866	NA	NA	NA	NA	NA	mesophilic	NA	NA	NA	#Environmental	#Terrestrial	#Soil	NA	NA	NA	NA	NA
Firmicutes	Bacilli	Bacillales	Listeriaceae	Brochothrix	thermosphacta	NA	ATCC 11509, CCUG 35132, CIP 103251, DSM 20171, HAMBI 1439, NBRC 12167, LMG 17208, NCTC 10822	https://doi.org/10.1002/9781118960608.gbm00546		+	NA	L(+)-lactic acid	L-lactate	NA	glucose	acetate;lactate;ethanol;formate;carbon dioxide		Go0013615, Go0075315	Gp0186558, Gp0075315, Gp0013615	2773858004, 2576861686, 2556921092	2773858004		1121126	Firmicutes	Bacilli	Bacillales	Listeriaceae	Brochothrix	Brochothrix thermosphacta		6867	NA	NA	NA	NA	NA	mesophilic	NA	NA	NA	#Engineered	#Food production	#Meat	aerobe	NA	NA	NA	NA
Firmicutes	Clostridia	Thermoanaerobacterales	Brockiaceae	Brockia	lithotrophica	NA	Kam1851T, DSM 22653, VKM B-2685T	https://doi.org/10.1002/9781118960608.gbm01681		-	Not fermentative	NA	NA	NA	NA	NA		Go0043664	Gp0251879	2757320359	2757320359		933949	Firmicutes	Bacilli	Bacillales	Bacillales Family X. Incertae Sedis	Brockia	Brockia lithotrophica		23331	2.25	rod-shaped	0.35	NA	NA	thermophilic	positive	2-3 days	NA	#Environmental	#Aquatic	#Sediment	anaerobe	6.5	1	NA	NA
Actinobacteria	Actinobacteria	Propionibacteriales	Propionibacteriaceae	Brooklawnia	cerclae	NA	BL-34, JCM 14918, LMG 23248, NRRL B-41418	https://doi.org/10.1002/9781118960608.gbm00161		+	NA	Propionate and acetate	propionate;acetate	NA	glucose	NA		Go0600031, Go0026303	NA	NA	NA		349934	Actinobacteria	Actinomycetia	Propionibacteriales	Propionibacteriaceae	Brooklawnia	Brooklawnia cerclae		12669	NA	rod-shaped	NA	NA	NA	mesophilic	positive	NA	NA	#Engineered	#Contamination	NA	anaerobe	6.5	0	0-3	%
Proteobacteria	Alphaproteobacteria	Rhizobiales	Brucellaceae	Brucella	abortus	NA	544T, ATCC 23448, NCTC 10093	https://doi.org/10.1002/9781118960608.gbm00807.pub2		-	No mention that they are fermentative	NA	NA	NA	NA	NA		Go0023970, Go0151501	Gp0097549, Gp0023970	2609460297, 2534682119	2609460297		1169205, 235	Proteobacteria	Alphaproteobacteria	Hyphomicrobiales	Brucellaceae	Brucella	Brucella abortus		NA	NA	NA	NA	NA	NA	NA	NA	NA	NA	NA	NA	NA	NA	NA	NA	NA	NA
Proteobacteria	Alphaproteobacteria	Rhizobiales	Brucellaceae	Brucella	canis	NA	RM6/66T, ATCC 23365, NCTC 10854	https://doi.org/10.1002/9781118960608.gbm00807.pub2		-	No mention that they are fermentative	NA	NA	NA	NA	NA		Go0001053	Gp0001053	641228480	641228480		483179	Proteobacteria	Alphaproteobacteria	Hyphomicrobiales	Brucellaceae	Brucella	Brucella canis		NA	NA	NA	NA	NA	NA	NA	NA	NA	NA	NA	NA	NA	NA	NA	NA	NA	NA
Proteobacteria	Alphaproteobacteria	Rhizobiales	Brucellaceae	Brucella	ceti	NA	B1/94T, NCTC 12891, BCCN 94-74T	https://doi.org/10.1002/9781118960608.gbm00807.pub2		-	No mention that they are fermentative	NA	NA	NA	NA	NA		Go0032416	NA	NA	NA		120577	Proteobacteria	Alphaproteobacteria	Hyphomicrobiales	Brucellaceae	Brucella	Brucella ceti		134292	1.05	ovoid-shaped	0.6	NA	NA	mesophilic	negative	NA	NA	#Host	#Mammals	#Aquatic mammal	aerobe	7	NA	NA	NA
Proteobacteria	Alphaproteobacteria	Rhizobiales	Brucellaceae	Brucella	inopinata	NA	BO1T, BCCN 09-01T, CAPM 6436T	https://doi.org/10.1002/9781118960608.gbm00807.pub2		-	No mention that they are fermentative	NA	NA	NA	NA	NA		NA	NA	NA	NA		NA	NA	NA	NA	NA	NA	NA		NA	NA	NA	NA	NA	NA	NA	NA	NA	NA	NA	NA	NA	NA	NA	NA	NA	NA
Proteobacteria	Alphaproteobacteria	Rhizobiales	Brucellaceae	Brucella	melitensis	NA	16MT, ATCC 23456, NCTC 10094	https://doi.org/10.1002/9781118960608.gbm00807.pub2		-	No mention that they are fermentative	NA	NA	NA	NA	NA		Go0000706, Go0204620	Gp0005089, Gp0000706, Gp0261114, Gp0093283, Gp0019210, Gp0007336, Gp0001052	647533118, 637000040, 2879571643, 2597490113, 2548877005	647533118		224914, 29459	Proteobacteria	Alphaproteobacteria	Hyphomicrobiales	Brucellaceae	Brucella	Brucella melitensis		143210	NA	NA	NA	NA	NA	NA	NA	NA	NA	#Host	#Mammals	#Caprinae (Sheep/Goat)	NA	NA	NA	NA	NA
Proteobacteria	Alphaproteobacteria	Rhizobiales	Brucellaceae	Brucella	microti	NA	CCM 4915T, BCCN 07-01T, CAPM 6434T	https://doi.org/10.1002/9781118960608.gbm00807.pub2		-	No mention that they are fermentative	NA	NA	NA	NA	NA		NA	NA	NA	NA		NA	NA	NA	NA	NA	NA	NA		NA	NA	NA	NA	NA	NA	NA	NA	NA	NA	NA	NA	NA	NA	NA	NA	NA	NA
Proteobacteria	Alphaproteobacteria	Rhizobiales	Brucellaceae	Brucella	neotomae	NA	5K33T, ATCC 23459, NCTC 10084	https://doi.org/10.1002/9781118960608.gbm00807.pub2		-	No mention that they are fermentative	NA	NA	NA	NA	NA		Go0004739, Go0204913	Gp0004739, Gp0341933, Gp0075887, Gp0092953	645058868, 2811995284, 2773857959, 2609460122	645058868		520456, 29460	Proteobacteria	Alphaproteobacteria	Hyphomicrobiales	Brucellaceae	Brucella	Brucella neotomae		NA	NA	NA	NA	NA	NA	NA	NA	NA	NA	NA	NA	NA	NA	NA	NA	NA	NA
Proteobacteria	Alphaproteobacteria	Rhizobiales	Brucellaceae	Brucella	ovis	NA	63/290T, ATCC 25840, NCTC 10512	https://doi.org/10.1002/9781118960608.gbm00807.pub2		-	No mention that they are fermentative	NA	NA	NA	NA	NA		Go0000138, Go0468450	Gp0000138, Gp0342062	640427105, 2978371565	640427105		444178, 236	Proteobacteria	Alphaproteobacteria	Hyphomicrobiales	Brucellaceae	Brucella	Brucella ovis		NA	NA	NA	NA	NA	NA	NA	NA	NA	NA	NA	NA	NA	NA	NA	NA	NA	NA
Proteobacteria	Alphaproteobacteria	Rhizobiales	Brucellaceae	Brucella	papionis	NA	F8/08-60T, NCTC 13660, NCTC 13660y for CIRMBP 0958T	https://doi.org/10.1002/9781118960608.gbm00807.pub2		-	No mention that they are fermentative	NA	NA	NA	NA	NA		NA	NA	NA	NA		NA	NA	NA	NA	NA	NA	NA		169006	NA	NA	NA	NA	NA	NA	NA	NA	NA	NA	NA	NA	NA	NA	NA	NA	NA
Proteobacteria	Alphaproteobacteria	Rhizobiales	Brucellaceae	Brucella	pinnipedialis	NA	B2/94T, NCTC 12890, BCCN 94-73T	https://doi.org/10.1002/9781118960608.gbm00807.pub2		-	No mention that they are fermentative	NA	NA	NA	NA	NA		Go0005928	Gp0004402, Gp0005928	2513237201, 2511231179	2513237201		520461	Proteobacteria	Alphaproteobacteria	Hyphomicrobiales	Brucellaceae	Brucella	Brucella pinnipedialis		134291	1.05	ovoid-shaped	0.6	NA	NA	mesophilic	negative	NA	NA	#Host	#Mammals	NA	aerobe	7	NA	NA	NA
Proteobacteria	Alphaproteobacteria	Rhizobiales	Brucellaceae	Brucella	suis	NA	1330T, ATCC 23444, NCTC 10316	https://doi.org/10.1002/9781118960608.gbm00807.pub2		-	No mention that they are fermentative	NA	NA	NA	NA	NA		Go0014231	Gp0000675, Gp0090061, Gp0014231, Gp0047875	637000042, 2609460057, 2519103110	637000042		204722	Proteobacteria	Alphaproteobacteria	Hyphomicrobiales	Brucellaceae	Brucella	Brucella suis		NA	NA	NA	NA	NA	NA	NA	NA	NA	NA	NA	NA	NA	NA	NA	NA	NA	NA
Proteobacteria	Alphaproteobacteria	Rhizobiales	Brucellaceae	Brucella	vulpis	NA	F60T, BCCN 09-2T, DSM 101715	https://doi.org/10.1002/9781118960608.gbm00807.pub2		-	No mention that they are fermentative	NA	NA	NA	NA	NA		Go0619849	NA	NA	NA		981386	Proteobacteria	Alphaproteobacteria	Hyphomicrobiales	Brucellaceae	Brucella	Brucella vulpis		132528	0.4-1.3	coccus-shaped	0.5-0.7	0.5	NA	mesophilic	negative	3 days	-	#Host Body-Site	#Oral cavity and airways	NA	aerobe	NA	0	NA	NA
Bacteroidetes	Flavobacteriia	Flavobacteriales	Cryomorphaceae	Brumimicrobium	glaciale	NA	IC156, ACAM 645, CIP 107451, LMG 21434	https://doi.org/10.1002/9781118960608.gbm00287		+	NA	Not reported	NA	NA	NA	NA		Go0552021, Go0026616	Gp0504297	2890416668	2890416668		200475	Bacteroidetes	Flavobacteriia	Flavobacteriales	Crocinitomicaceae	Brumimicrobium	Brumimicrobium glaciale		134651	NA	NA	NA	NA	NA	psychrophilic	NA	NA	NA	NA	NA	NA	NA	NA	NA	NA	NA
Firmicutes	Clostridia	Clostridiales	Lachnospiraceae	Bryantella	formatexigens	NA	species: I-52, CCUG 46960, DSM 14469	https://doi.org/10.1002/9781118960608.gbm00639		+	NA	Acetate	acetate	NA	glucose + formate	NA		Go0000878, Go0625934, Go0625933	Gp0102825, Gp0000878	2599185228, 2562617090	2599185228		168384	Firmicutes	Clostridia	Eubacteriales	Lachnospiraceae	Marvinbryantia	Marvinbryantia formatexigens		6374	NA	NA	NA	NA	NA	mesophilic	NA	4 days	NA	#Host	#Human	NA	anaerobe	NA	NA	NA	NA
Acidobacteria	Acidobacteriia	Bryobacterales	Bryobacteraceae	Bryobacter	aggregatus	NA	MPL3, ATCC BAA-1390, DSM 18758	https://doi.org/10.1002/9781118960608.gbm01667		-	Not fermentative	NA	NA	NA	NA	NA		Go0016067, Go0630450	Gp0016067	2562617048	2562617048		1340493, 360054	Acidobacteria	Acidobacteriia	Bryobacterales	Bryobacteraceae	Bryobacter	Bryobacter aggregatus		18092	1.05	coccus-shaped	0.65	NA	NA	mesophilic	negative	8-14 days	NA	#Host	#Plants	#Peat moss	NA	6	NA	<1.5	%
Acidobacteria	Acidobacteriia	Acidobacteriales	Acidobacteriaceae	Bryocella	elongata	NA	SN10, DSM 22489, LMG 25276	https://doi.org/10.1002/9781118960608.gbm01472		-	Not fermentative	NA	NA	NA	NA	NA		Go0031695, Go0611560	Gp0127304	2684622995	2684622995		863522	Acidobacteria	Acidobacteriia	Acidobacteriales	Acidobacteriaceae	Bryocella	Bryocella elongata		141	1.7-4.0	rod-shaped	0.7-1.0	NA	NA	mesophilic	negative	8-14 days	NA	#Engineered	#Laboratory	#Lab enrichment	aerobe	4.7-5.2	NA	<3.0	%(w/v)
Proteobacteria	Gammaproteobacteria	Enterobacteriales	Enterobacteriaceae	Buchnera	aphidicola	NA	NA	https://doi.org/10.1002/9781118960608.gbm01137		-	Keywords related to fermentation not matched	NA	NA	NA	NA	NA		NA	NA	NA	NA		NA	NA	NA	NA	NA	NA	NA		NA	NA	NA	NA	NA	NA	NA	NA	NA	NA	NA	NA	NA	NA	NA	NA	NA	NA
Proteobacteria	Gammaproteobacteria	Enterobacterales	Enterobacteriaceae	Budvicia	aquatica	NA	20186HG01, ATCC 25567, DSM 5075	https://doi.org/10.1002/9781118960608.gbm01138.pub2		+	NA	Not reported	NA	NA	NA	NA		Go0013616	Gp0013616, Gp0048033	2513237113	2513237113		1111728	Proteobacteria	Gammaproteobacteria	Enterobacterales	Budviciaceae	Budvicia	Budvicia aquatica		4310	NA	NA	NA	NA	NA	mesophilic	NA	NA	-	#Environmental	#Aquatic	#Freshwater	NA	NA	NA	NA	NA
Proteobacteria	Gammaproteobacteria	Enterobacterales	Enterobacteriaceae	Budvicia	diplopodorum	NA	D9, DSM 21983, CCM 7845	https://doi.org/10.1002/9781118960608.gbm01138.pub2		+	NA	Not reported	NA	NA	NA	NA		Go0572192, Go0610873, Go0044310	Gp0546768	NA	NA		1119056	Proteobacteria	Gammaproteobacteria	Enterobacterales	Budviciaceae	Budvicia	Budvicia diplopodorum		22996	2.75	rod-shaped	0.8	NA	NA	mesophilic	negative	NA	NA	#Host	#Arthropoda	#Insecta	facultative anaerobe	NA	0	0-1	%
Firmicutes	Erysipelotrichia	Erysipelotrichales	Erysipelotrichaceae	Bulleidia	extructa	NA	W1219, ATCC BAA-170, DSM 13220	https://doi.org/10.1002/9781118960608.gbm00760		+	NA	acetic and lactic acids with trace amounts of succinic acid	acetate;lactate	succinate	glucose	acetate;lactate;ethanol;formate;hydrogen;carbon dioxide		Go0004803, Go0625425	Gp0005016, Gp0004803	647000218	647000218		679192, 118748	Firmicutes	Erysipelotrichia	Erysipelotrichales	Erysipelotrichaceae	Bulleidia	Bulleidia extructa		5365	NA	NA	NA	NA	NA	mesophilic	NA	NA	NA	#Host Body-Site	#Oral cavity and airways	#Periodontal pocket	anaerobe	NA	NA	NA	NA
Proteobacteria	Betaproteobacteria	Burkholderiales	Burkholderiaceae	Burkholderia	alpina	NA	PO-04-17-38, LMG 28138, DSM 28031	https://doi.org/10.1002/9781118960608.gbm00935.pub2		-	Not fermentative	NA	NA	NA	NA	NA		Go0540527, Go0617173	Gp0491370	2887723448	2887723448		621374	Proteobacteria	Betaproteobacteria	Burkholderiales	Burkholderiaceae	Pararobbsia	Pararobbsia alpina		158229	NA	NA	NA	NA	NA	mesophilic	NA	NA	-	#Climate	#Cold	#Alpine	NA	NA	NA	NA	NA
Proteobacteria	Betaproteobacteria	Burkholderiales	Burkholderiaceae	Burkholderia	ambifaria	NA	AMMD, LMG 19182, CCUG 44356	https://doi.org/10.1002/9781118960608.gbm00935.pub2		-	Not fermentative	NA	NA	NA	NA	NA		Go0000294, Go0213671, Go0213667	Gp0000294, Gp0117496	637000047, 2630968624	637000047		339670, 292	Proteobacteria	Betaproteobacteria	Burkholderiales	Burkholderiaceae	Burkholderia	Burkholderia ambifaria, Burkholderia cepacia		1946	NA	NA	NA	NA	NA	mesophilic	NA	1-2 days	-	#Host	#Plants	#Herbaceous plants (Grass,Crops)	aerobe	NA	NA	NA	NA
Proteobacteria	Betaproteobacteria	Burkholderiales	Burkholderiaceae	Burkholderia	andongensis	NA	None	https://doi.org/10.1002/9781118960608.gbm00935.pub2		-	Not fermentative	NA	NA	NA	NA	NA		NA	NA	NA	NA		NA	NA	NA	NA	NA	NA	NA		NA	NA	NA	NA	NA	NA	NA	NA	NA	NA	NA	NA	NA	NA	NA	NA	NA	NA
Proteobacteria	Betaproteobacteria	Burkholderiales	Burkholderiaceae	Burkholderia	anthina	NA	LMG 20980, CCUG 46047, W92B	https://doi.org/10.1002/9781118960608.gbm00935.pub2		-	Not fermentative	NA	NA	NA	NA	NA		Go0212922, Go0027618	Gp0657869, Gp0656140, Gp0157144	NA	NA		179879	Proteobacteria	Betaproteobacteria	Burkholderiales	Burkholderiaceae	Burkholderia	Burkholderia anthina		1945	NA	NA	NA	NA	NA	mesophilic	NA	1-2 days	-	#Engineered	#Built environment	#House	aerobe	NA	NA	NA	NA
Proteobacteria	Betaproteobacteria	Burkholderiales	Burkholderiaceae	Burkholderia	arboris	NA	LMG 24066, CCUG 54561, ES0263A, R-24201	https://doi.org/10.1002/9781118960608.gbm00935.pub2		-	Not fermentative	NA	NA	NA	NA	NA		Go0030666, Go0612801	Gp0548705, Gp0157052	NA	NA		488730	Proteobacteria	Betaproteobacteria	Burkholderiales	Burkholderiaceae	Burkholderia	Burkholderia arboris		1983	NA	rod-shaped	NA	NA	NA	mesophilic	negative	NA	-	#Environmental	#Terrestrial	#Soil	aerobe	NA	0	NA	NA
Proteobacteria	Betaproteobacteria	Burkholderiales	Burkholderiaceae	Burkholderia	calva	NA	None	https://doi.org/10.1002/9781118960608.gbm00935.pub2		-	Not fermentative	NA	NA	NA	NA	NA		NA	NA	NA	NA		NA	NA	NA	NA	NA	NA	NA		NA	NA	NA	NA	NA	NA	NA	NA	NA	NA	NA	NA	NA	NA	NA	NA	NA	NA
Proteobacteria	Betaproteobacteria	Burkholderiales	Burkholderiaceae	Burkholderia	cenocepacia	NA	LMG 16656, J2315, NCTC 13227	https://doi.org/10.1002/9781118960608.gbm00935.pub2		-	Not fermentative	NA	NA	NA	NA	NA		Go0001057, Go0213062	Gp0001057, Gp0656150, Gp0341917	643348523	643348523		216591, 95486	Proteobacteria	Betaproteobacteria	Burkholderiales	Burkholderiaceae	Burkholderia	Burkholderia cenocepacia		1952	NA	NA	NA	NA	NA	mesophilic	NA	1-2 days	-	#Infection	#Disease	#Cystic fibrosis	NA	NA	NA	NA	NA
Proteobacteria	Betaproteobacteria	Burkholderiales	Burkholderiaceae	Burkholderia	cepacia	NA	ATCC 25416, Ballard 717, LMG 1222, DSM 7288, NCTC 10743	https://doi.org/10.1002/9781118960608.gbm00935.pub2		-	Not fermentative	NA	NA	NA	NA	NA		Go0213978, Go0004370, Go0213989, Go0213962, Go0213961	Gp0341915, Gp0092379, Gp0187152, Gp0004370	2916573127, 2912464834, 2879882273, 2509276048	2916573127		983594, 292	Proteobacteria	Betaproteobacteria	Burkholderiales	Burkholderiaceae	Burkholderia	Burkholderia cepacia		1906	NA	NA	NA	NA	NA	mesophilic	NA	2-3 days	-	#Host	#Plants	#Herbaceous plants (Grass,Crops)	NA	NA	NA	NA	NA
Proteobacteria	Betaproteobacteria	Burkholderiales	Burkholderiaceae	Burkholderia	cocovenenans	NA	ATCC 33664, LMG 11626, DSM 11318	https://doi.org/10.1002/9781118960608.gbm00935.pub2		-	Not fermentative	NA	NA	NA	NA	NA		Go0029465	NA	NA	NA		28095	Proteobacteria	Betaproteobacteria	Burkholderiales	Burkholderiaceae	Burkholderia	Burkholderia gladioli		NA	NA	NA	NA	NA	NA	NA	NA	NA	NA	NA	NA	NA	NA	NA	NA	NA	NA
Proteobacteria	Betaproteobacteria	Burkholderiales	Burkholderiaceae	Burkholderia	contaminans	NA	LMG 23361, CCUG 55526, J2956	https://doi.org/10.1002/9781118960608.gbm00935.pub2		-	Not fermentative	NA	NA	NA	NA	NA		Go0040212	Gp0393614, Gp0040212	2916563313, 2681812996	2916563313		1334628	Proteobacteria	Betaproteobacteria	Burkholderiales	Burkholderiaceae	Burkholderia	Burkholderia contaminans		1989	NA	rod-shaped	NA	NA	NA	mesophilic	negative	NA	-	#Infection	#Disease	NA	aerobe	NA	0	NA	NA
Proteobacteria	Betaproteobacteria	Burkholderiales	Burkholderiaceae	Burkholderia	crenata	NA	None	https://doi.org/10.1002/9781118960608.gbm00935.pub2		-	Not fermentative	NA	NA	NA	NA	NA		NA	NA	NA	NA		NA	NA	NA	NA	NA	NA	NA		NA	NA	NA	NA	NA	NA	NA	NA	NA	NA	NA	NA	NA	NA	NA	NA	NA	NA
Proteobacteria	Betaproteobacteria	Burkholderiales	Burkholderiaceae	Burkholderia	diffusa	NA	LMG 24065, CCUG 54558, AU1075, R-15930	https://doi.org/10.1002/9781118960608.gbm00935.pub2		-	Not fermentative	NA	NA	NA	NA	NA		Go0636408, Go0596650, Go0612796, Go0030667	Gp0654089, Gp0610603	NA	NA		488732	Proteobacteria	Betaproteobacteria	Burkholderiales	Burkholderiaceae	Burkholderia	Burkholderia diffusa		1984	NA	rod-shaped	NA	NA	NA	mesophilic	negative	NA	-	#Infection	#Disease	#Cystic fibrosis	aerobe	NA	0	NA	NA
Proteobacteria	Betaproteobacteria	Burkholderiales	Burkholderiaceae	Burkholderia	dolosa	NA	LMG 18943, CCUG 47727	https://doi.org/10.1002/9781118960608.gbm00935.pub2		-	Not fermentative	NA	NA	NA	NA	NA		Go0596651, Go0033015	Gp0610604	NA	NA		152500	Proteobacteria	Betaproteobacteria	Burkholderiales	Burkholderiaceae	Burkholderia	Burkholderia dolosa		1947	2	rod-shaped	NA	NA	NA	mesophilic	negative	1-2 days	-	#Infection	#Disease	#Cystic fibrosis	aerobe	NA	NA	NA	NA
Proteobacteria	Betaproteobacteria	Burkholderiales	Burkholderiaceae	Burkholderia	gladioli	NA	ATCC 10248, DSM 4285, LMG 2216, NCPPB 1891, PDDCC 3950, CIP105410	https://doi.org/10.1002/9781118960608.gbm00935.pub2		-	Not fermentative	NA	NA	NA	NA	NA		Go0113840, Go0191447, Go0191430, Go0191299	Gp0117503	2639762983	2639762983		28095	Proteobacteria	Betaproteobacteria	Burkholderiales	Burkholderiaceae	Burkholderia	Burkholderia gladioli		1911	NA	NA	NA	NA	NA	mesophilic	NA	1-2 days	-	#Host	#Plants	#Herbaceous plants (Grass,Crops)	aerobe	NA	NA	NA	NA
Proteobacteria	Betaproteobacteria	Burkholderiales	Burkholderiaceae	Burkholderia	glumae	NA	ATCC 33617, DSM 7169, LMG 2196, NCPPB 2981	https://doi.org/10.1002/9781118960608.gbm00935.pub2		-	Not fermentative	NA	NA	NA	NA	NA		Go0113842, Go0021110, Go0244582, Go0244573	Gp0117505, Gp0021110, Gp0656141	2648501169, 2519103049	2648501169		1176492, 337	Proteobacteria	Betaproteobacteria	Burkholderiales	Burkholderiaceae	Burkholderia	Burkholderia glumae		1919	NA	NA	NA	NA	NA	mesophilic	NA	1-2 days	-	#Host	#Plants	#Herbaceous plants (Grass,Crops)	NA	NA	NA	NA	NA
Proteobacteria	Betaproteobacteria	Burkholderiales	Burkholderiaceae	Burkholderia	harborii	NA	None	https://doi.org/10.1002/9781118960608.gbm00935.pub2		-	Not fermentative	NA	NA	NA	NA	NA		NA	NA	NA	NA		NA	NA	NA	NA	NA	NA	NA		NA	NA	NA	NA	NA	NA	NA	NA	NA	NA	NA	NA	NA	NA	NA	NA	NA	NA
Proteobacteria	Betaproteobacteria	Burkholderiales	Burkholderiaceae	Burkholderia	hispidae	NA	None	https://doi.org/10.1002/9781118960608.gbm00935.pub2		-	Not fermentative	NA	NA	NA	NA	NA		NA	NA	NA	NA		NA	NA	NA	NA	NA	NA	NA		NA	NA	NA	NA	NA	NA	NA	NA	NA	NA	NA	NA	NA	NA	NA	NA	NA	NA
Proteobacteria	Betaproteobacteria	Burkholderiales	Burkholderiaceae	Burkholderia	humi	NA	Rs7, KEMC 7302-068, JCM 18069	https://doi.org/10.1002/9781118960608.gbm00935.pub2		-	Not fermentative	NA	NA	NA	NA	NA		NA	NA	NA	NA		NA	NA	NA	NA	NA	NA	NA		NA	NA	NA	NA	NA	NA	NA	NA	NA	NA	NA	NA	NA	NA	NA	NA	NA	NA
Proteobacteria	Betaproteobacteria	Burkholderiales	Burkholderiaceae	Burkholderia	humptydooensis	NA	MSMB43, ATCC BAA-2767, LMG 29471	https://doi.org/10.1002/9781118960608.gbm00935.pub2		-	Not fermentative	NA	NA	NA	NA	NA		Go0353318	Gp0187567, Gp0385698	2754412345	2754412345		430531	Proteobacteria	Betaproteobacteria	Burkholderiales	Burkholderiaceae	Burkholderia	Burkholderia humptydooensis		168283	NA	NA	NA	NA	NA	NA	NA	NA	NA	NA	NA	NA	NA	NA	NA	NA	NA
Proteobacteria	Betaproteobacteria	Burkholderiales	Burkholderiaceae	Burkholderia	kirkii	NA	None	https://doi.org/10.1002/9781118960608.gbm00935.pub2		-	Not fermentative	NA	NA	NA	NA	NA		NA	NA	NA	NA		NA	NA	NA	NA	NA	NA	NA		NA	NA	NA	NA	NA	NA	NA	NA	NA	NA	NA	NA	NA	NA	NA	NA	NA	NA
Proteobacteria	Betaproteobacteria	Burkholderiales	Burkholderiaceae	Burkholderia	lata	NA	Stanier 383, LMG 22485, CCUG 55525, ATCC 17760	https://doi.org/10.1002/9781118960608.gbm00935.pub2		-	Not fermentative	NA	NA	NA	NA	NA		Go0000435, Go0612316, Go0214602, Go0214599	Gp0000435	637000051	637000051		482957, 292	Proteobacteria	Betaproteobacteria	Burkholderiales	Burkholderiaceae	Burkholderia	Burkholderia lata, Burkholderia cepacia		1990	NA	rod-shaped	NA	NA	NA	mesophilic	negative	NA	-	#Environmental	#Terrestrial	#Forest	aerobe	NA	0	NA	NA
Proteobacteria	Betaproteobacteria	Burkholderiales	Burkholderiaceae	Burkholderia	latens	NA	LMG 24064, CCUG 54555, R-5630	https://doi.org/10.1002/9781118960608.gbm00935.pub2		-	Not fermentative	NA	NA	NA	NA	NA		Go0636409, Go0596665, Go0612802, Go0030590	Gp0654090, Gp0610618	NA	NA		488446	Proteobacteria	Betaproteobacteria	Burkholderiales	Burkholderiaceae	Burkholderia	Burkholderia latens		1985	NA	rod-shaped	NA	NA	NA	mesophilic	negative	NA	-	#Infection	#Disease	#Cystic fibrosis	aerobe	NA	0	NA	NA
Proteobacteria	Betaproteobacteria	Burkholderiales	Burkholderiaceae	Burkholderia	mallei	NA	NBL 7, ATCC 23344, NCTC 12938	https://doi.org/10.1002/9781118960608.gbm00935.pub2		-	Not fermentative	NA	NA	NA	NA	NA		Go0000545, Go0636151	Gp0000545, Gp0653763	637000048	637000048		243160, 13373	Proteobacteria	Betaproteobacteria	Burkholderiales	Burkholderiaceae	Burkholderia	Burkholderia mallei		169112	NA	NA	NA	NA	NA	NA	NA	NA	NA	NA	NA	NA	NA	NA	NA	NA	NA
Proteobacteria	Betaproteobacteria	Burkholderiales	Burkholderiaceae	Burkholderia	mamillata	NA	None	https://doi.org/10.1002/9781118960608.gbm00935.pub2		-	Not fermentative	NA	NA	NA	NA	NA		NA	NA	NA	NA		NA	NA	NA	NA	NA	NA	NA		NA	NA	NA	NA	NA	NA	NA	NA	NA	NA	NA	NA	NA	NA	NA	NA	NA	NA
Proteobacteria	Betaproteobacteria	Burkholderiales	Burkholderiaceae	Burkholderia	metallica	NA	LMG 24068, CCUG 54567, AU0553, R-16017	https://doi.org/10.1002/9781118960608.gbm00935.pub2		-	Not fermentative	NA	NA	NA	NA	NA		Go0596666, Go0612905, Go0030665	Gp0656138, Gp0610619	NA	NA		488729	Proteobacteria	Betaproteobacteria	Burkholderiales	Burkholderiaceae	Burkholderia	Burkholderia metallica		1986	NA	rod-shaped	NA	NA	NA	mesophilic	negative	NA	-	#Infection	#Disease	#Cystic fibrosis	aerobe	NA	0	NA	NA
Proteobacteria	Betaproteobacteria	Burkholderiales	Burkholderiaceae	Burkholderia	multivorans	NA	LMG 13010, CCUG 34080, CIP 105495, DSM 13243, NCTC 13007	https://doi.org/10.1002/9781118960608.gbm00935.pub2		-	Not fermentative	NA	NA	NA	NA	NA		Go0301259, Go0301257, Go0301252, Go0301251, Go0301249	Gp0341773	2916581165	2916581165		87883	Proteobacteria	Betaproteobacteria	Burkholderiales	Burkholderiaceae	Burkholderia	Burkholderia multivorans		1941	NA	NA	NA	NA	NA	mesophilic	NA	1-2 days	-	#Infection	#Disease	#Cystic fibrosis	aerobe	NA	NA	NA	NA
Proteobacteria	Betaproteobacteria	Burkholderiales	Burkholderiaceae	Burkholderia	nigropunctata	NA	None	https://doi.org/10.1002/9781118960608.gbm00935.pub2		-	Not fermentative	NA	NA	NA	NA	NA		NA	NA	NA	NA		NA	NA	NA	NA	NA	NA	NA		NA	NA	NA	NA	NA	NA	NA	NA	NA	NA	NA	NA	NA	NA	NA	NA	NA	NA
Proteobacteria	Betaproteobacteria	Burkholderiales	Burkholderiaceae	Burkholderia	novacaledonica	NA	STM10272, CIP11088, LMG 28615	https://doi.org/10.1002/9781118960608.gbm00935.pub2		-	Not fermentative	NA	NA	NA	NA	NA		Go0455245	Gp0323572	2791355353	2791355353		1544861	Proteobacteria	Betaproteobacteria	Burkholderiales	Burkholderiaceae	Caballeronia	Caballeronia novacaledonica		166554	NA	NA	NA	NA	NA	NA	NA	NA	NA	NA	NA	NA	NA	NA	NA	NA	NA
Proteobacteria	Betaproteobacteria	Burkholderiales	Burkholderiaceae	Burkholderia	oklahomensis	NA	C6786, CCUG 51349, LMG 23618, NCTC 13387	https://doi.org/10.1002/9781118960608.gbm00935.pub2		-	Not fermentative	NA	NA	NA	NA	NA		Go0001068	Gp0001068, Gp0315233, Gp0117507	641736121, 2814123269, 2627853643	641736121		441162	Proteobacteria	Betaproteobacteria	Burkholderiales	Burkholderiaceae	Burkholderia	Burkholderia oklahomensis		1974	NA	rod-shaped	NA	NA	NA	mesophilic	negative	3 days	-	#Infection	#Patient	NA	aerobe	NA	NA	0	%
Proteobacteria	Betaproteobacteria	Burkholderiales	Burkholderiaceae	Burkholderia	paludis	NA	MSh1, DSM 100703, LMG 30113, MCCC 1K01245	https://doi.org/10.1002/9781118960608.gbm00935.pub2		-	Not fermentative	NA	NA	NA	NA	NA		Go0096058, Go0596667, Go0619436	Gp0096058, Gp0610620	2609460236	2609460236		1506587, 36773	Proteobacteria	Betaproteobacteria	Burkholderiales	Burkholderiaceae	Burkholderia	Burkholderia paludis, Burkholderia sp.		132723	NA	NA	NA	NA	NA	mesophilic	NA	NA	-	#Environmental	#Terrestrial	#Forest	NA	NA	NA	NA	NA
Proteobacteria	Betaproteobacteria	Burkholderiales	Burkholderiaceae	Burkholderia	petitii	NA	None	https://doi.org/10.1002/9781118960608.gbm00935.pub2		-	Not fermentative	NA	NA	NA	NA	NA		NA	NA	NA	NA		NA	NA	NA	NA	NA	NA	NA		NA	NA	NA	NA	NA	NA	NA	NA	NA	NA	NA	NA	NA	NA	NA	NA	NA	NA
Proteobacteria	Betaproteobacteria	Burkholderiales	Burkholderiaceae	Burkholderia	plantarii	NA	ATCC 43733, LMG 9035, DSM 9509	https://doi.org/10.1002/9781118960608.gbm00935.pub2		-	Not fermentative	NA	NA	NA	NA	NA		Go0139549, Go0624161, Go0624159	Gp0144630	2687453568	2687453568		41899	Proteobacteria	Betaproteobacteria	Burkholderiales	Burkholderiaceae	Burkholderia	Burkholderia plantarii		1917	NA	NA	NA	NA	NA	mesophilic	NA	1-2 days	-	#Host	#Plants	#Herbaceous plants (Grass,Crops)	NA	NA	NA	NA	NA
Proteobacteria	Betaproteobacteria	Burkholderiales	Burkholderiaceae	Burkholderia	pseudomallei	NA	ATCC 23343, NCTC 12939, WRAIR 286	https://doi.org/10.1002/9781118960608.gbm00935.pub2		-	Not fermentative	NA	NA	NA	NA	NA		Go0121356, Go0113848, Go0113851, Go0113849, Go0113850, Go0170336, Go0032852	Gp0129252, Gp0117512, Gp0117516, Gp0117513, Gp0117514	2660238365, 2636415711, 2630968517, 2627853991, 2627853799	2660238365		28450	Proteobacteria	Betaproteobacteria	Burkholderiales	Burkholderiaceae	Burkholderia	Burkholderia pseudomallei		168104	NA	NA	NA	NA	NA	NA	NA	NA	NA	NA	NA	NA	NA	NA	NA	NA	NA
Proteobacteria	Betaproteobacteria	Burkholderiales	Burkholderiaceae	Burkholderia	pseudomultivorans	NA	LMG 26883, CCUG 62895	https://doi.org/10.1002/9781118960608.gbm00935.pub2		-	Not fermentative	NA	NA	NA	NA	NA		Go0596668, Go0621241, Go0621238	Gp0610621	NA	NA		1207504	Proteobacteria	Betaproteobacteria	Burkholderiales	Burkholderiaceae	Burkholderia	Burkholderia pseudomultivorans		132920	NA	NA	NA	NA	NA	mesophilic	NA	1 day	-	#Infection	#Disease	#Cystic fibrosis	aerobe	NA	NA	NA	NA
Proteobacteria	Betaproteobacteria	Burkholderiales	Burkholderiaceae	Burkholderia	puraquae	NA	LMG 29660, DSM 103137, CAMPA 1040	https://doi.org/10.1002/9781118960608.gbm00935.pub2		-	Not fermentative	NA	NA	NA	NA	NA		Go0455227, Go0620450, Go0620448	Gp0323554	2791355351	2791355351		1904757	Proteobacteria	Betaproteobacteria	Burkholderiales	Burkholderiaceae	Burkholderia	Burkholderia puraquae		139753	NA	rod-shaped	NA	NA	NA	mesophilic	negative	NA	NA	#Infection	#Medical environment	#Clinic	aerobe	NA	NA	NA	NA
Proteobacteria	Betaproteobacteria	Burkholderiales	Burkholderiaceae	Burkholderia	pyrrocinia	NA	LMG 14191, ATCC 15958, DSM 10685, CCUG 41877	https://doi.org/10.1002/9781118960608.gbm00935.pub2		-	Not fermentative	NA	NA	NA	NA	NA		Go0115106, Go0297567, Go0297559, Go0032569	Gp0119037, Gp0656139	2630968762	2630968762		60550	Proteobacteria	Betaproteobacteria	Burkholderiales	Burkholderiaceae	Burkholderia	Burkholderia pyrrocinia		1938	NA	NA	NA	NA	NA	mesophilic	NA	NA	-	#Environmental	#Terrestrial	#Soil	aerobe	NA	NA	NA	NA
Proteobacteria	Betaproteobacteria	Burkholderiales	Burkholderiaceae	Burkholderia	rigidae	NA	None	https://doi.org/10.1002/9781118960608.gbm00935.pub2		-	Not fermentative	NA	NA	NA	NA	NA		NA	NA	NA	NA		NA	NA	NA	NA	NA	NA	NA		NA	NA	NA	NA	NA	NA	NA	NA	NA	NA	NA	NA	NA	NA	NA	NA	NA	NA
Proteobacteria	Betaproteobacteria	Burkholderiales	Burkholderiaceae	Burkholderia	rinojensis	NA	A396, NRRL B-50319	https://doi.org/10.1002/9781118960608.gbm00935.pub2		-	Not fermentative	NA	NA	NA	NA	NA		NA	NA	NA	NA		NA	NA	NA	NA	NA	NA	NA		NA	NA	NA	NA	NA	NA	NA	NA	NA	NA	NA	NA	NA	NA	NA	NA	NA	NA
Proteobacteria	Betaproteobacteria	Burkholderiales	Burkholderiaceae	Burkholderia	schumannianae	NA	None	https://doi.org/10.1002/9781118960608.gbm00935.pub2		-	Not fermentative	NA	NA	NA	NA	NA		NA	NA	NA	NA		NA	NA	NA	NA	NA	NA	NA		NA	NA	NA	NA	NA	NA	NA	NA	NA	NA	NA	NA	NA	NA	NA	NA	NA	NA
Proteobacteria	Betaproteobacteria	Burkholderiales	Burkholderiaceae	Burkholderia	seminalis	NA	LMG 24067, CCUG 54564, AU0475, R-24196	https://doi.org/10.1002/9781118960608.gbm00935.pub2		-	Not fermentative	NA	NA	NA	NA	NA		Go0244228, Go0244227	Gp0657866	NA	NA		488731	Proteobacteria	Betaproteobacteria	Burkholderiales	Burkholderiaceae	Burkholderia	Burkholderia seminalis		1987	NA	rod-shaped	NA	NA	NA	mesophilic	negative	NA	-	#Infection	#Disease	#Cystic fibrosis	aerobe	NA	0	NA	NA
Proteobacteria	Betaproteobacteria	Burkholderiales	Burkholderiaceae	Burkholderia	singularis	NA	LMG 28154, CCUG 65685	https://doi.org/10.1002/9781118960608.gbm00935.pub2		-	Not fermentative	NA	NA	NA	NA	NA		Go0488585	Gp0372382	NA	NA		1503053	Proteobacteria	Betaproteobacteria	Burkholderiales	Burkholderiaceae	Burkholderia	Burkholderia singularis		156823	NA	NA	NA	NA	NA	mesophilic	NA	NA	NA	#Infection	#Patient	NA	aerobe	NA	NA	NA	NA
Proteobacteria	Betaproteobacteria	Burkholderiales	Burkholderiaceae	Burkholderia	stabilis	NA	LMG 14294, CCUG 34168, CIP 106845, NCTC 13011	https://doi.org/10.1002/9781118960608.gbm00935.pub2		-	Not fermentative	NA	NA	NA	NA	NA		Go0627933, Go0627932	NA	NA	NA		95485	Proteobacteria	Betaproteobacteria	Burkholderiales	Burkholderiaceae	Burkholderia	Burkholderia stabilis		1951	NA	NA	NA	NA	NA	mesophilic	NA	1-2 days	-	#Infection	#Disease	#Cystic fibrosis	aerobe	NA	NA	NA	NA
Proteobacteria	Betaproteobacteria	Burkholderiales	Burkholderiaceae	Burkholderia	stagnalis	NA	LMG 28156, CCUG 65686, MSMB050	https://doi.org/10.1002/9781118960608.gbm00935.pub2		-	Not fermentative	NA	NA	NA	NA	NA		Go0596669, Go0636414, Go0621881, Go0621879	Gp0656137, Gp0654095, Gp0610622	NA	NA		1503054	Proteobacteria	Betaproteobacteria	Burkholderiales	Burkholderiaceae	Burkholderia	Burkholderia stagnalis		156824	NA	NA	NA	NA	NA	mesophilic	NA	NA	-	#Environmental	#Terrestrial	#Soil	aerobe	NA	NA	NA	NA
Proteobacteria	Betaproteobacteria	Burkholderiales	Burkholderiaceae	Burkholderia	territorii	NA	LMG 28158, CCUG 65687, MSMB110	https://doi.org/10.1002/9781118960608.gbm00935.pub2		-	Not fermentative	NA	NA	NA	NA	NA		Go0596670, Go0636415, Go0621886, Go0621884	Gp0656136, Gp0654096, Gp0610623	NA	NA		1503055	Proteobacteria	Betaproteobacteria	Burkholderiales	Burkholderiaceae	Burkholderia	Burkholderia territorii		156825	NA	NA	NA	NA	NA	mesophilic	NA	NA	NA	#Environmental	#Aquatic	NA	aerobe	NA	NA	NA	NA
Proteobacteria	Betaproteobacteria	Burkholderiales	Burkholderiaceae	Burkholderia	thailandensis	NA	E264, ATCC 700388, CCUG 48851, CIP 106301, LMG 20219	https://doi.org/10.1002/9781118960608.gbm00935.pub2		-	Not fermentative	NA	NA	NA	NA	NA		Go0000407	Gp0001063, Gp0000407, Gp0380836, Gp0208067	645058826, 637000052, 2900857987	645058826		271848	Proteobacteria	Betaproteobacteria	Burkholderiales	Burkholderiaceae	Burkholderia	Burkholderia thailandensis		1942	NA	NA	NA	NA	NA	mesophilic	NA	1-2 days	-	#Environmental	NA	NA	aerobe	NA	NA	NA	NA
Proteobacteria	Betaproteobacteria	Burkholderiales	Burkholderiaceae	Burkholderia	ubonensis	NA	LMG 20358, CCUG 48852, NCTC 13147, GTC-P3-415, EY 3383	https://doi.org/10.1002/9781118960608.gbm00935.pub2		-	Not fermentative	NA	NA	NA	NA	NA		Go0033066, Go0628768, Go0628764	Gp0657870, Gp0656145, Gp0157058	NA	NA		101571	Proteobacteria	Betaproteobacteria	Burkholderiales	Burkholderiaceae	Burkholderia	Burkholderia ubonensis		1964	NA	NA	NA	NA	NA	mesophilic	NA	2-3 days	-	#Environmental	#Terrestrial	#Soil	aerobe	NA	NA	NA	NA
Proteobacteria	Betaproteobacteria	Burkholderiales	Burkholderiaceae	Burkholderia	ultramafica	NA	STM10279, CIP110886, LMG 28614	https://doi.org/10.1002/9781118960608.gbm00935.pub2		-	Not fermentative	NA	NA	NA	NA	NA		Go0570734	Gp0542214	2967615069	2967615069		1544867	Proteobacteria	Betaproteobacteria	Burkholderiales	Burkholderiaceae	Paraburkholderia	Paraburkholderia ultramafica		167053	NA	NA	NA	NA	NA	NA	NA	NA	NA	NA	NA	NA	NA	NA	NA	NA	NA
Proteobacteria	Betaproteobacteria	Burkholderiales	Burkholderiaceae	Burkholderia	vandii	NA	LMG 16020, DSM 9510, JCM 7957, VA-1316	https://doi.org/10.1002/9781118960608.gbm00935.pub2		-	Not fermentative	NA	NA	NA	NA	NA		Go0029738	NA	NA	NA		41899	Proteobacteria	Betaproteobacteria	Burkholderiales	Burkholderiaceae	Burkholderia	Burkholderia plantarii		NA	NA	NA	NA	NA	NA	NA	NA	NA	NA	NA	NA	NA	NA	NA	NA	NA	NA
Proteobacteria	Betaproteobacteria	Burkholderiales	Burkholderiaceae	Burkholderia	vietnamiensis	NA	LMG 10929, CCUG 34169, CIP 105875, DSM 11319, TVV75	https://doi.org/10.1002/9781118960608.gbm00935.pub2		-	Not fermentative	NA	NA	NA	NA	NA		Go0032853, Go0236508, Go0236507, Go0236505	Gp0117522, Gp0656146	2636415515	2636415515		1449978, 60552	Proteobacteria	Betaproteobacteria	Burkholderiales	Burkholderiaceae	Burkholderia	Burkholderia vietnamiensis		1939	NA	NA	NA	NA	NA	mesophilic	NA	NA	-	#Environmental	#Terrestrial	#Soil	aerobe	NA	NA	NA	NA
Proteobacteria	Betaproteobacteria	Burkholderiales	Burkholderiaceae	Burkholderia	virens	NA	None	https://doi.org/10.1002/9781118960608.gbm00935.pub2		-	Not fermentative	NA	NA	NA	NA	NA		NA	NA	NA	NA		NA	NA	NA	NA	NA	NA	NA		NA	NA	NA	NA	NA	NA	NA	NA	NA	NA	NA	NA	NA	NA	NA	NA	NA	NA
Proteobacteria	Gammaproteobacteria	Enterobacteriales	Enterobacteriaceae	Buttiauxella	agrestis	NA	ATCC 33320, CDC 1176-81, CUETM 77-167, DSM 4586	https://doi.org/10.1002/9781118960608.gbm01139		+	NA	Not reported	NA	NA	NA	NA		Go0553094, Go0011258	Gp0506550, Gp0011258	2917518688, 2588253793	2917518688		1006004	Proteobacteria	Gammaproteobacteria	Enterobacterales	Enterobacteriaceae	Buttiauxella	Buttiauxella agrestis		4311	NA	NA	NA	NA	NA	mesophilic	NA	NA	-	#Environmental	#Terrestrial	#Soil	NA	NA	NA	NA	NA
Proteobacteria	Gammaproteobacteria	Enterobacteriales	Enterobacteriaceae	Buttiauxella	brennerae	NA	ATCC 51605, DSM 9396	https://doi.org/10.1002/9781118960608.gbm01139		+	NA	Not reported	NA	NA	NA	NA		Go0044775, Go0624117	Gp0044775	2791354934	2791354934		1354251, 82988	Proteobacteria	Gammaproteobacteria	Enterobacterales	Enterobacteriaceae	Buttiauxella	Buttiauxella brennerae		4316	NA	NA	NA	NA	NA	mesophilic	NA	NA	NA	#Host	#Invertebrates (Other)	#Mollusca	aerobe	NA	NA	NA	NA
Proteobacteria	Gammaproteobacteria	Enterobacteriales	Enterobacteriaceae	Buttiauxella	ferragutiae	NA	ATCC 51602, CDC 1180-81, CUETM 78-31, DSM 9390	https://doi.org/10.1002/9781118960608.gbm01139		+	NA	Not reported	NA	NA	NA	NA		Go0044776, Go0624111, Go0624109	Gp0044776	2791354921	2791354921		1354252, 82989	Proteobacteria	Gammaproteobacteria	Enterobacterales	Enterobacteriaceae	Buttiauxella	Buttiauxella ferragutiae		4313	NA	NA	NA	NA	NA	mesophilic	NA	NA	-	#Environmental	#Terrestrial	#Soil	NA	NA	NA	NA	NA
Proteobacteria	Gammaproteobacteria	Enterobacteriales	Enterobacteriaceae	Buttiauxella	gaviniae	NA	ATCC 51604, DSM 9393	https://doi.org/10.1002/9781118960608.gbm01139		+	NA	Not reported	NA	NA	NA	NA		Go0044777, Go0624114	Gp0044777	2791354933	2791354933		1354253, 82990	Proteobacteria	Gammaproteobacteria	Enterobacterales	Enterobacteriaceae	Buttiauxella	Buttiauxella gaviniae		4314	NA	NA	NA	NA	NA	mesophilic	NA	NA	NA	#Host	#Invertebrates (Other)	#Mollusca	aerobe	NA	NA	NA	NA
Proteobacteria	Gammaproteobacteria	Enterobacteriales	Enterobacteriaceae	Buttiauxella	izardii	NA	ATCC 51606, DSM 9397	https://doi.org/10.1002/9781118960608.gbm01139		+	NA	Not reported	NA	NA	NA	NA		Go0044778, Go0624120	Gp0044778	NA	NA		1354254, 82991	Proteobacteria	Gammaproteobacteria	Enterobacterales	Enterobacteriaceae	Buttiauxella	Buttiauxella izardii		4317	NA	NA	NA	NA	NA	mesophilic	NA	NA	NA	#Host	#Invertebrates (Other)	#Mollusca	aerobe	NA	NA	NA	NA
Proteobacteria	Gammaproteobacteria	Enterobacteriales	Enterobacteriaceae	Buttiauxella	noackiae	NA	ATCC 51607, DSM 9401	https://doi.org/10.1002/9781118960608.gbm01139		+	NA	Not reported	NA	NA	NA	NA		Go0044779, Go0624123	Gp0044779	2791354922	2791354922		1354255, 82992	Proteobacteria	Gammaproteobacteria	Enterobacterales	Enterobacteriaceae	Buttiauxella	Buttiauxella noackiae		4318	NA	NA	NA	NA	NA	mesophilic	NA	NA	NA	#Host	#Invertebrates (Other)	#Mollusca	aerobe	NA	NA	NA	NA
Proteobacteria	Gammaproteobacteria	Enterobacteriales	Enterobacteriaceae	Buttiauxella	warmboldiae	NA	ATCC 51608, DSM 9404	https://doi.org/10.1002/9781118960608.gbm01139		+	NA	Not reported	NA	NA	NA	NA		Go0044780, Go0624125	Gp0044780	NA	NA		1354256, 82993	Proteobacteria	Gammaproteobacteria	Enterobacterales	Enterobacteriaceae	Buttiauxella	Buttiauxella warmboldiae		4319	NA	NA	NA	NA	NA	mesophilic	NA	NA	NA	#Host	#Invertebrates (Other)	#Mollusca	aerobe	NA	NA	NA	NA
Firmicutes	Clostridia	Clostridiales	Lachnospiraceae	Butyrivibrio	crossotus	NA	ATCC 29175, T9-40A	https://doi.org/10.1002/9781118960608.gbm00640		+	NA	butyrate	butyrate	NA	glucose	NA		Go0611849	NA	NA	NA		511680	Firmicutes	Clostridia	Eubacteriales	Lachnospiraceae	Butyrivibrio	Butyrivibrio crossotus		6341	NA	NA	NA	NA	NA	mesophilic	NA	NA	NA	#Host	#Human	NA	anaerobe	NA	NA	NA	NA
Firmicutes	Clostridia	Eubacteriales	Lachnospiraceae	Butyrivibrio	fibrisolvens	NA	D1, DSM 3071	https://doi.org/10.1007/s002030050717		+	NA	See Supplementary Table 2	acetate;butyrate;lactate	NA	glucose	acetate;lactate;butyrate;formate;carbon dioxide		Go0013621	Gp0013621	2585428068	2585428068		1121131	Firmicutes	Clostridia	Eubacteriales	Lachnospiraceae	Butyrivibrio	Butyrivibrio fibrisolvens		6342	NA	NA	NA	NA	NA	mesophilic	NA	NA	-	#Host	#Mammals	#Bovinae (Cow, Cattle)	anaerobe	NA	NA	NA	NA
Firmicutes	Clostridia	Eubacteriales	Lachnospiraceae	Butyrivibrio	hungatei	NA	JK615, DSM 14810	https://doi.org/10.1099/ijs.0.02345-0		+	NA	See Supplementary Table 2	formate;acetate;butyrate;ethanol;H2;CO2	NA	glucose	lactate		Go0013622	Gp0013622	2582580726	2582580726		1121132	Firmicutes	Clostridia	Eubacteriales	Lachnospiraceae	Butyrivibrio	Butyrivibrio hungatei		6351	NA	NA	NA	NA	NA	mesophilic	NA	NA	NA	#Environmental	#Terrestrial	#Grassland	anaerobe	NA	NA	NA	NA
Firmicutes	Clostridia	Eubacteriales	Lachnospiraceae	Butyrivibrio	proteoclasticus	NA	B316, DSM 14932	https://doi.org/10.1099/ijs.0.65845-0		+	NA	See Supplementary Table 2	butyrate	NA	glucose + maltose + cellobiose + starch + glycerol	NA		Go0003213, Go0299756	Gp0003213	648028012	648028012		515622, 43305	Firmicutes	Clostridia	Eubacteriales	Lachnospiraceae	Butyrivibrio	Butyrivibrio proteoclasticus		140655	NA	NA	NA	NA	NA	NA	NA	NA	NA	NA	NA	NA	NA	NA	NA	NA	NA
Proteobacteria	Deltaproteobacteria	Myxococcales	Polyangiaceae	Byssophaga gen. nov	Byssophaga	NA	DSM 14553, By c2, JCM 12614	https://doi.org/10.1002/9781118960608.gbm01056		-	Keywords related to fermentation not matched	NA	NA	NA	NA	NA		Go0094246, Go0003921	Gp0094246	2734481916	2734481916		293647, 1300159	Proteobacteria	Deltaproteobacteria	Myxococcales	Polyangiaceae	Byssovorax	Byssovorax cruenta		12492	NA	NA	NA	NA	NA	mesophilic	NA	NA	NA	#Environmental	#Terrestrial	#Soil	NA	NA	NA	NA	NA
Proteobacteria	Gammaproteobacteria	Thiotrichales	Fastidiosibacteraceae	Caedibacter	acanthamoebae	NA	30173	https://doi.org/10.1002/9781118960608.gbm01808		-	Keywords related to fermentation not matched	NA	NA	NA	NA	NA		NA	NA	NA	NA		NA	NA	NA	NA	NA	NA	NA		NA	NA	NA	NA	NA	NA	NA	NA	NA	NA	NA	NA	NA	NA	NA	NA	NA	NA
Proteobacteria	Gammaproteobacteria	Thiotrichales	Fastidiosibacteraceae	Caedibacter	caryophilus	NA	221, ATCC 50168	https://doi.org/10.1002/9781118960608.gbm01808		-	Keywords related to fermentation not matched	NA	NA	NA	NA	NA		Go0029639	NA	NA	NA		1629334	Proteobacteria	Alphaproteobacteria	Holosporales	Caedimonadaceae	Caedimonas	Caedimonas varicaedens		NA	NA	NA	NA	NA	NA	NA	NA	NA	NA	NA	NA	NA	NA	NA	NA	NA	NA
Proteobacteria	Gammaproteobacteria	Thiotrichales	Fastidiosibacteraceae	Caedibacter	macronucleorum	NA	not found	https://doi.org/10.1002/9781118960608.gbm01808		-	Keywords related to fermentation not matched	NA	NA	NA	NA	NA		NA	NA	NA	NA		NA	NA	NA	NA	NA	NA	NA		NA	NA	NA	NA	NA	NA	NA	NA	NA	NA	NA	NA	NA	NA	NA	NA	NA	NA
Proteobacteria	Gammaproteobacteria	Thiotrichales	Fastidiosibacteraceae	Caedibacter	paraconjugatus	NA	570, ATCC 30638, accession of host P. biaurelia	https://doi.org/10.1002/9781118960608.gbm01808		-	Keywords related to fermentation not matched	NA	NA	NA	NA	NA		Go0029636	NA	NA	NA		28905	Proteobacteria	Gammaproteobacteria	Thiotrichales	Fastidiosibacteraceae	Caedibacter	NA		167967	NA	NA	NA	NA	NA	NA	NA	NA	NA	NA	NA	NA	NA	NA	NA	NA	NA
Proteobacteria	Gammaproteobacteria	Thiotrichales	Fastidiosibacteraceae	Caedibacter	pseudomutans	NA	51m1, ATCC 30633, accession of host P. tetraurelia	https://doi.org/10.1002/9781118960608.gbm01808		-	Keywords related to fermentation not matched	NA	NA	NA	NA	NA		Go0029637	NA	NA	NA		28905	Proteobacteria	Gammaproteobacteria	Thiotrichales	Fastidiosibacteraceae	Caedibacter	NA		167701	NA	NA	NA	NA	NA	NA	NA	NA	NA	NA	NA	NA	NA	NA	NA	NA	NA
Proteobacteria	Gammaproteobacteria	Thiotrichales	Fastidiosibacteraceae	Caedibacter	taeniospiralis	NA	51, ATCC 30632, accession of host P. tetraurelia	https://doi.org/10.1002/9781118960608.gbm01808		-	Keywords related to fermentation not matched	NA	NA	NA	NA	NA		Go0029640	NA	NA	NA		28907	Proteobacteria	Gammaproteobacteria	Thiotrichales	Fastidiosibacteraceae	Caedibacter	Caedibacter taeniospiralis		169013	NA	NA	NA	NA	NA	NA	NA	NA	NA	NA	NA	NA	NA	NA	NA	NA	NA
Proteobacteria	Gammaproteobacteria	Thiotrichales	Fastidiosibacteraceae	Caedibacter	varicaedens	NA	7, ATCC 30637, accession of host P. biaurelia	https://doi.org/10.1002/9781118960608.gbm01808		-	Keywords related to fermentation not matched	NA	NA	NA	NA	NA		Go0029638	NA	NA	NA		28905	Proteobacteria	Gammaproteobacteria	Thiotrichales	Fastidiosibacteraceae	Caedibacter	NA		NA	NA	NA	NA	NA	NA	NA	NA	NA	NA	NA	NA	NA	NA	NA	NA	NA	NA
Firmicutes	Bacilli	Bacillales	Sporolactobacillaceae	Caenibacillus	caldisaponilyticus	NA	B157T, NBRC 111400T, DSM 101100	https://doi.org/10.1002/9781118960608.gbm01623		-	Keywords related to fermentation not matched	NA	NA	NA	NA	NA		Go0619664	NA	NA	NA		1674942	Firmicutes	Bacilli	Bacillales	Sporolactobacillaceae	Caenibacillus	Caenibacillus caldisaponilyticus		132575	3.5-7	rod-shaped	0.6-0.7	0.5-0.8	NA	thermophilic	positive	NA	NA	#Condition	#Acidic	NA	aerobe	6.2	1	0-1	%(w/v)
Proteobacteria	Betaproteobacteria	Burkholderiales	Alcaligenaceae	Caenimicrobium	hargitense	NA	CGII-59m2, DSM 29806, NCAIM B.02615	https://doi.org/10.1002/9781118960608.gbm01820		-	Not fermentative	NA	NA	NA	NA	NA		Go0618695, Go0618694	NA	NA	NA		1549637	Proteobacteria	Betaproteobacteria	Burkholderiales	Alcaligenaceae	Caenimicrobium	Caenimicrobium hargitense		133087	1.1-1.2	rod-shaped	0.6-0.8	2-3	NA	mesophilic	negative	NA	-	#Engineered	#Bioreactor	NA	aerobe	NA	NA	0-8	%
Firmicutes	Clostridia	Thermoanaerobacterales	Thermoanaerobacteraceae	Caldanaerobacter	subterraneus	pacificus	ATCC BAA-271, JM, DSM 12653	https://doi.org/10.1002/9781118960608.gbm00745		+	NA	L-alanine, acetate, H2, and CO2	alanine;acetate;H2;CO2	NA	glucose	formate;hydrogen;carbon dioxide		Go0001242, Go0282805	Gp0001242, Gp0093299	647533123	647533123		391606, 911092	Firmicutes	Clostridia	Thermoanaerobacterales	Thermoanaerobacteraceae	Caldanaerobacter	Caldanaerobacter subterraneus		16791	NA	NA	NA	NA	NA	thermophilic	NA	NA	NA	#Environmental	#Aquatic	#Hydrothermal vent	anaerobe	NA	NA	NA	NA
Firmicutes	Clostridia	Thermoanaerobacterales	Thermoanaerobacteraceae	Caldanaerobacter	subterraneus	subterraneus	ATCC BAA-225, CNCM I-2383, DSM 13054, SEBR 7858	https://doi.org/10.1002/9781118960608.gbm00745		+	NA	L-alanine, acetate, H2, and CO2, lactate	alanine;acetate;H2;CO2	NA	glucose	acetate;butyrate;hydrogen;carbon dioxide		Go0031836, Go0282920, Go0282919	Gp0325692	2802428857	2802428857		911092	Firmicutes	Clostridia	Thermoanaerobacterales	Thermoanaerobacteraceae	Caldanaerobacter	Caldanaerobacter subterraneus		16794	NA	NA	NA	NA	NA	thermophilic	NA	NA	NA	#Engineered	#Industrial	#Oil reservoir	anaerobe	NA	NA	NA	NA
Firmicutes	Clostridia	Thermoanaerobacterales	Thermoanaerobacteraceae	Caldanaerobacter	subterraneus	tengcongensis	DSM 15242, JCM 11007, MB4	https://doi.org/10.1002/9781118960608.gbm00745		+	NA	L-alanine, acetate, H2, and CO2, ethanol	alanine;acetate;H2;CO2	NA	glucose	acetate;lactate;butyrate;formate;hydrogen;carbon dioxide		Go0000693, Go0626504, Go0282926	Gp0000693, Gp0467651	637000318, 2927245718	637000318		119072, 911092, 391606	Firmicutes	Clostridia	Thermoanaerobacterales	Thermoanaerobacteraceae	Caldanaerobacter	Caldanaerobacter subterraneus		16796	NA	NA	NA	NA	NA	thermophilic	NA	NA	NA	#Environmental	#Aquatic	#Thermal spring	anaerobe	NA	NA	NA	NA
Firmicutes	Clostridia	Thermoanaerobacterales	Thermoanaerobacteraceae	Caldanaerobacter	subterraneus	yonseiensis	DSM 13777, KB-1P, KFCC 11116P	https://doi.org/10.1002/9781118960608.gbm00745		+	NA	L-alanine, acetate, H2, and CO2, ethanol, lactate	alanine;acetate;H2;CO2	NA	glucose	acetate;butyrate;formate;hydrogen;carbon dioxide		Go0026979	Gp0026979	2563367176	2563367176		1388761	Firmicutes	Clostridia	Thermoanaerobacterales	Thermoanaerobacteraceae	Caldanaerobacter	Caldanaerobacter subterraneus		16793	NA	NA	NA	NA	NA	thermophilic	NA	NA	NA	#Environmental	#Aquatic	NA	anaerobe	NA	NA	NA	NA
Firmicutes	Clostridia	Thermoanaerobacterales	Thermoanaerobacteraceae	Calderihabitans	maritimus	NA	KKC1, DSM 26464, NBRC 109353	https://doi.org/10.1002/9781118960608.gbm01651		-	Not fermentative	NA	NA	NA	NA	NA		Go0452548, Go0615697, Go0615696	Gp0316969	2788499958	2788499958		1246530	Firmicutes	Clostridia	Thermoanaerobacterales	Thermoanaerobacteraceae	Calderihabitans	Calderihabitans maritimus		24651	2	rod-shaped	NA	NA	NA	thermophilic	negative	NA	NA	#Environmental	#Aquatic	#Marine	anaerobe	7.25	1	0.8-14	%
Aquificae	Aquificae	Aquificales	Aquificaceae	Calderobacterium	hydrogenophilum	NA	DSMZ 2913, INMI Z-829	https://doi.org/10.1002/9781118960608.gbm00230		-	Keywords related to fermentation not matched	NA	NA	NA	NA	NA		Go0612169	NA	NA	NA		35835	Aquificae	Aquificae	Aquificales	Aquificaceae	Hydrogenobacter	Hydrogenobacter hydrogenophilus		NA	NA	NA	NA	NA	NA	NA	NA	NA	NA	NA	NA	NA	NA	NA	NA	NA	NA
Firmicutes	Clostridia	Thermoanaerobacterales	incertae Sedis - Family III	Caldicellulosiruptor	acetigenus	NA	X6B, ATCC BAA-1149, DSM 7040	https://doi.org/10.1002/9781118960608.gbm00754		+	NA	acetate, ethanol, CO2 and H2, trace amounts of iso-butyrate	acetate;ethanol;CO2;H2	isobutyrate	sugars	NA		Go0013000, Go0623491	Gp0013000	2524614853	2524614853		1121259, 301953	Firmicutes	Clostridia	Thermoanaerobacterales	Thermoanaerobacterales Family III. Incertae Sedis	Caldicellulosiruptor	Caldicellulosiruptor acetigenus		18023	NA	NA	NA	NA	NA	thermophilic	NA	NA	NA	#Environmental	#Aquatic	#Thermal spring	anaerobe	NA	NA	NA	NA
Firmicutes	Clostridia	Thermoanaerobacterales	incertae Sedis - Family III	Caldicellulosiruptor	kristjanssonii	NA	I77R1B, ATCC 700853, DSM 12137	https://doi.org/10.1002/9781118960608.gbm00754		+	NA	acetate, ethanol, CO2 and H2	acetate;ethanol;CO2;H2	NA	sugars	NA		Go0006609, Go0625028	Gp0006609	649633023	649633023		632335, 301953	Firmicutes	Clostridia	Thermoanaerobacterales	Thermoanaerobacterales Family III. Incertae Sedis	Caldicellulosiruptor	Caldicellulosiruptor acetigenus		18026	2.8-9.4	rod-shaped	0.7-1	NA	NA	thermophilic	negative	NA	NA	#Environmental	#Aquatic	#Thermal spring	anaerobe	NA	0	NA	NA
Firmicutes	Clostridia	Thermoanaerobacterales	incertae Sedis - Family III	Caldicellulosiruptor	lactoaceticus	NA	6A, DSM 9545	https://doi.org/10.1002/9781118960608.gbm00754		+	NA	lactate	lactate	NA	sugars	NA		Go0006340	Gp0006340	2506485007	2506485007		632516	Firmicutes	Clostridia	Thermoanaerobacterales	Thermoanaerobacterales Family III. Incertae Sedis	Caldicellulosiruptor	Caldicellulosiruptor acetigenus		18024	1.5-3.5	rod-shaped	0.7	1	NA	thermophilic	negative	7 days	NA	#Environmental	#Aquatic	#Thermal spring	anaerobe	NA	0	0-0.5	%
Firmicutes	Clostridia	Thermoanaerobacterales	incertae Sedis - Family III	Caldicellulosiruptor	owensensis	NA	OL, ATCC 700167, DSM 13100	https://doi.org/10.1002/9781118960608.gbm00754		+	NA	acetate, ethanol, CO2 and H2	acetate;ethanol;CO2;H2	NA	sugars	NA		Go0016181, Go0625381	Gp0005758	649633025	649633025		632518, 55205	Firmicutes	Clostridia	Thermoanaerobacterales	Thermoanaerobacterales Family III. Incertae Sedis	Caldicellulosiruptor	Caldicellulosiruptor owensensis		18027	NA	NA	NA	1-2	NA	hyperthermophilic	NA	NA	NA	#Environmental	#Aquatic	#Sediment	anaerobe	7.5	0	NA	NA
Firmicutes	Clostridia	Thermoanaerobacterales	incertae Sedis - Family III	Caldicellulosiruptor	saccharolyticus	NA	Tp8T 6331, ATCC 43494, DSM 8903	https://doi.org/10.1002/9781118960608.gbm00754		+	NA	acetate, ethanol, CO2 and H2, lactate in smaller amounts	acetate;ethanol;CO2;H2	lactate	sugars	NA		Go0000169, Go0624002	Gp0000169	640427106	640427106		351627, 44001	Firmicutes	Clostridia	Thermoanaerobacterales	Thermoanaerobacterales Family III. Incertae Sedis	Caldicellulosiruptor	Caldicellulosiruptor saccharolyticus		18025	NA	NA	NA	NA	NA	thermophilic	NA	NA	NA	#Environmental	#Aquatic	#Thermal spring	anaerobe	NA	NA	NA	NA
Firmicutes	Clostridia	Clostridiales	Caldicoprobacteraceae	Caldicoprobacter	algeriensis	NA	TH7C1, DSM 22661, JCM 16184	https://doi.org/10.1002/9781118960608.gbm01380		+	NA	Acetate, lactate, ethanol, H2, CO2	acetate;lactate;ethanol;CO2;H2	NA	glucose	NA		Go0611727, Go0043612	NA	NA	NA		699281	Firmicutes	Clostridia	Eubacteriales	Caldicoprobacteraceae	Caldicoprobacter	Caldicoprobacter algeriensis		17804	NA	NA	NA	NA	NA	thermophilic	NA	NA	NA	#Environmental	#Aquatic	#Thermal spring	anaerobe	NA	NA	NA	NA
Firmicutes	Clostridia	Clostridiales	Caldicoprobacteraceae	Caldicoprobacter	faecalis	NA	DSM 20678, JCM 30146	https://doi.org/10.1002/9781118960608.gbm01380		+	NA	Acetate, lactate, ethanol, H2, CO2	acetate;lactate;ethanol;CO2;H2	NA	glucose	lactate;hydrogen		Go0143275	Gp0148807	2693429901	2693429901		937334	Firmicutes	Clostridia	Eubacteriales	Caldicoprobacteraceae	Caldicoprobacter	Caldicoprobacter faecalis		1579	NA	NA	NA	NA	NA	thermophilic	NA	NA	NA	#Engineered	#Waste	#Sewage sludge	anaerobe	NA	NA	NA	NA
Firmicutes	Clostridia	Clostridiales	Caldicoprobacteraceae	Caldicoprobacter	guelmensis	NA	D2C22, DSM 24605, JCM 17646	https://doi.org/10.1002/9781118960608.gbm01380		+	NA	Acetate, lactate, H2, CO2	acetate;lactate;H2;CO2	NA	glucose	lactate;hydrogen		Go0552702, Go0613824	Gp0505770	2901129015	2901129015		1170224	Firmicutes	Clostridia	Eubacteriales	Caldicoprobacteraceae	Caldicoprobacter	Caldicoprobacter guelmensis		130286	NA	NA	NA	NA	NA	mesophilic	NA	8-14 days	NA	#Environmental	#Aquatic	#Thermal spring	anaerobe	NA	NA	NA	NA
Firmicutes	Clostridia	Clostridiales	Caldicoprobacteraceae	Caldicoprobacter	oshimai	NA	JW/HY-331, DSM 21659, ATCC BAA-1711	https://doi.org/10.1002/9781118960608.gbm01380		+	NA	Acetate, lactate, ethanol, H2, CO2	acetate;lactate;ethanol;CO2;H2	NA	glucose	lactate;hydrogen		Go0016183, Go0610441	Gp0016183	2540341239	2540341239		1304880, 551788	Firmicutes	Clostridia	Eubacteriales	Caldicoprobacteraceae	Caldicoprobacter	Caldicoprobacter oshimai		23443	8.5	rod-shaped	0.35	NA	NA	hyperthermophilic	positive	NA	NA	#Environmental	#Aquatic	#Thermal spring	anaerobe	6.8	0	0-2	%
Chloroflexi	Caldilineae	Caldilineales	Caldilineaceae	Caldilinea	aerophila	NA	STL-6-O1, JCM 11388, DSM 14525	https://doi.org/10.1002/9781118960608.gbm01761		+	NA	succinate, lactate, acetate, CO2	succinate;lactate;acetate;CO2	NA	glucose	acetate;lactate;ethanol;succinate;hydrogen;carbon dioxide		Go0000488, Go0009755	Gp0000488, Gp0009755	2540341085, 2513020048	2540341085		926550	Chloroflexi	Caldilineae	Caldilineales	Caldilineaceae	Caldilinea	Caldilinea aerophila		501	>100	filament-shaped	0.2-0.3	NA	NA	thermophilic	negative	NA	NA	#Engineered	#Waste	#Activated sludge	anaerobe	7.0	0	<5	g/L
Chloroflexi	Caldilineae	Caldilineales	Caldilineaceae	Caldilinea	tarbellica	NA	D1-25-10-4, DSM 22659, JCM 16120	https://doi.org/10.1002/9781118960608.gbm01761		+	NA	succinate, lactate, acetate, CO2, and traces of hydrogen	succinate;lactate;acetate;CO2	H2	glucose	NA		Go0611720, Go0031689	NA	NA	NA		859243	Chloroflexi	Caldilineae	Caldilineales	Caldilineaceae	Caldilinea	Caldilinea tarbellica		17633	NA	NA	NA	NA	NA	thermophilic	NA	NA	NA	#Environmental	#Aquatic	#Groundwater	anaerobe	NA	NA	NA	NA
Thermodesulfobacteria	Thermodesulfobacteria	Thermodesulfobacteriales	Thermodesulfobacteriaceae	Caldimicrobium	rimae	NA	DS, DSM 19393, VKM B-2460	https://doi.org/10.1002/9781118960608.gbm01764		-	Not fermentative	NA	NA	NA	NA	NA		Go0608993, Go0013001	NA	NA	NA		444091	Thermodesulfobacteria	Thermodesulfobacteria	Thermodesulfobacteriales	Thermodesulfobacteriaceae	Caldimicrobium	Caldimicrobium rimae		16896	1.1	rod-shaped	0.5	NA	NA	hyperthermophilic	negative	NA	NA	#Environmental	#Aquatic	#Thermal spring	anaerobe	7.1	NA	NA	NA
Thermodesulfobacteria	Thermodesulfobacteria	Thermodesulfobacteriales	Thermodesulfobacteriaceae	Caldimicrobium	thiodismutans	NA	TF1, DSM 29380, NBRC 110713	https://doi.org/10.1002/9781118960608.gbm01764		-	No mention that they are fermentative	NA	NA	NA	NA	NA		Go0364513, Go0618366, Go0618365	Gp0203628	2751185666	2751185666		1653476	Thermodesulfobacteria	Thermodesulfobacteria	Thermodesulfobacteriales	Thermodesulfobacteriaceae	Caldimicrobium	Caldimicrobium thiodismutans		132490	1-2	rod-shaped	0.5-0.6	NA	NA	thermophilic	negative	NA	NA	#Condition	#Alkaline	NA	anaerobe	7.5-8.8	NA	0-1	%(w/v)
Firmicutes	Clostridia	Tissierellales	Thermohalobacteraceae	Caldisalinibacter	kiritimatiensis	NA	L21-TH-D2, DSM 26826, JCM 18664	https://doi.org/10.1002/9781118960608.gbm01982		+	NA	acetate, ethanol, CO2, and H2	acetate;ethanol;CO2;H2	NA	glucose	NA		Go0616053, Go0616052	NA	NA	NA		1304284	Firmicutes	Tissierellia	Tissierellales	Thermohalobacteraceae	Caldisalinibacter	Caldisalinibacter kiritimatiensis		130252	NA	NA	NA	NA	NA	thermophilic	NA	NA	NA	#Environmental	#Microbial community	#Microbial mat	anaerobe	NA	NA	NA	NA
Caldiserica	Caldisericia	Caldisericales	Caldisericaceae	Caldisericum	exile	NA	AZM16c01, NBRC 104410, DSM 21853	https://doi.org/10.1002/9781118960608.gbm01477		-	Not fermentative	NA	NA	NA	NA	NA		Go0006583	Gp0006583	2513237181	2513237181		511051	Caldiserica	Caldisericia	Caldisericales	Caldisericaceae	Caldisericum	Caldisericum exile		17798	4.95	NA	0.3	NA	NA	thermophilic	negative	NA	NA	#Environmental	#Aquatic	#Thermal spring	anaerobe	6.5	0	<1	%
Crenarchaeota	Thermoprotei	Acidilobales	Caldisphaeraceae	Caldisphaera	draconis	NA	18U65	https://doi.org/10.1002/9781118960608.gbm01323		+	NA	Not reported	NA	NA	NA	NA		Go0005573	NA	NA	NA		671066	Crenarchaeota	Thermoprotei	Acidilobales	Caldisphaeraceae	Caldisphaera	Caldisphaera draconis		NA	NA	NA	NA	NA	NA	NA	NA	NA	NA	NA	NA	NA	NA	NA	NA	NA	NA
Crenarchaeota	Thermoprotei	Acidilobales	Caldisphaeraceae	Caldisphaera	lagunensis	NA	IC-154, ANMR 0165, DSM 15908, JCM 11604, MCC-UPLB 1331	https://doi.org/10.1002/9781118960608.gbm01323		+	NA	acetate, H2	acetate;H2	NA	NA	NA		Go0003486, Go0627265, Go0627264	Gp0003486	2510065009	2510065009		1056495, 200415	Crenarchaeota	Thermoprotei	Acidilobales	Caldisphaeraceae	Caldisphaera	Caldisphaera lagunensis		2090	0.8-1.1	coccus-shaped	NA	NA	NA	hyperthermophilic	NA	NA	NA	#Environmental	#Aquatic	#Thermal spring	anaerobe	3.5-4.0	NA	<1.5	%
Calditrichota	Calditrichae	Calditrichales	Calditrichaceae	Caldithrix	abyssi	NA	LF13T, DSM 13497, VKM B-2286T	https://doi.org/10.1002/9781118960608.gbm01898		+	NA	molecular hydrogen, acetate, and propionate	H2;acetate;propionate	NA	carbohydrates	NA		Go0003487	Gp0203620, Gp0003487	2718218154, 2643221409, 2561511127	2718218154		880073	Calditrichaeota	Calditrichia	Calditrichales	Calditrichaceae	Caldithrix	Caldithrix abyssi		18090	NA	NA	NA	NA	NA	thermophilic	NA	NA	NA	#Environmental	#Aquatic	#Hydrothermal vent	anaerobe	NA	NA	NA	NA
Calditrichota	Calditrichae	Calditrichales	Calditrichaceae	Caldithrix	palaeochoryensis	NA	MCT, DSM 21940, VKM B-2536T	https://doi.org/10.1002/9781118960608.gbm01898		+	NA	molecular hydrogen, acetate, and propionate	H2;acetate;propionate	NA	carbohydrates	NA		Go0031634	NA	NA	NA		650508	Calditrichaeota	Calditrichia	Calditrichales	Calditrichaceae	Caldithrix	Caldithrix palaeochoryensis		18091	04-12	rod-shaped	0.2-0.3	NA	NA	thermophilic	NA	NA	NA	#Environmental	#Aquatic	#Hydrothermal vent	anaerobe	7	NA	0.5-6.5	%
Crenarchaeota	Thermoprotei	Thermoproteales	Thermoproteaceae	Caldivirga	maquilingensis	NA	IC-167, ANMR 0178, JCM 10307, MCC-UPLB 1200	https://doi.org/10.1002/9781118960608.gbm00405		-	Keywords related to fermentation not matched	NA	NA	NA	NA	NA		Go0000025, Go0625533, Go0625531	Gp0000025	641228483	641228483		397948, 76887	Crenarchaeota	Thermoprotei	Thermoproteales	Thermoproteaceae	Caldivirga	Caldivirga maquilingensis		17023	NA	NA	NA	NA	NA	hyperthermophilic	NA	NA	NA	#Environmental	#Aquatic	#Thermal spring	anaerobe	NA	NA	NA	NA
Firmicutes	Clostridia	Clostridiales	Clostridiaceae	Caloramator	celer	NA	JW/YL-NZ35T, DSM 8683, ATCC 700318	https://doi.org/10.1002/9781118960608.gbm00616		+	NA	acetate, isobutyrate, isovalerate, valerate, lactate and ethanol	acetate;isobutyrate;isovalerate;valerate;lactate;ethanol	NA	glucose	hydrogen		Go0009733	Gp0009733	2519899721	2519899721		941824	Firmicutes	Clostridia	Eubacteriales	Clostridiaceae	Thermobrachium	Thermobrachium celere		NA	NA	NA	NA	NA	NA	NA	NA	NA	NA	NA	NA	NA	NA	NA	NA	NA	NA
Firmicutes	Clostridia	Clostridiales	Clostridiaceae	Caloramator	coolhaasii	NA	ZT, DSM 12679	https://doi.org/10.1002/9781118960608.gbm00616		+	NA	acetate, isobutyrate, isovalerate, valerate, lactate and ethanol	acetate;isobutyrate;isovalerate;valerate;lactate;ethanol	NA	glucose	NA		Go0028326	NA	NA	NA		95159	Firmicutes	Clostridia	Eubacteriales	Clostridiaceae	Caloramator	Caloramator coolhaasii		2520	NA	filament-shaped	NA	NA	NA	thermophilic	negative	NA	NA	#Engineered	#Waste	#Activated sludge	anaerobe	NA	0	NA	NA
Firmicutes	Clostridia	Clostridiales	Clostridiaceae	Caloramator	fervidus	NA	Rt4-B1, ATCC 43204, DSM 5463	https://doi.org/10.1002/9781118960608.gbm00616		+	NA	acetate, isobutyrate, isovalerate, valerate, lactate and ethanol	acetate;isobutyrate;isovalerate;valerate;lactate;ethanol	NA	glucose	hydrogen		Go0102891, Go0622840	Gp0102891	2599185232	2599185232		29344	Firmicutes	Clostridia	Eubacteriales	Clostridiaceae	Caloramator	Caloramator fervidus		2518	NA	rod-shaped	NA	NA	NA	thermophilic	negative	NA	NA	#Environmental	#Aquatic	#Thermal spring	anaerobe	NA	NA	NA	NA
Firmicutes	Clostridia	Clostridiales	Clostridiaceae	Caloramator	indicus	NA	IndiB4, ACM 3982	https://doi.org/10.1002/9781118960608.gbm00616		+	NA	acetate, isobutyrate, isovalerate, valerate, lactate and ethanol	acetate;isobutyrate;isovalerate;valerate;lactate;ethanol	NA	glucose	NA		Go0028777	NA	NA	NA		33957	Firmicutes	Clostridia	Eubacteriales	Clostridiaceae	Caloramator	Caloramator indicus		NA	NA	NA	NA	NA	NA	NA	NA	NA	NA	NA	NA	NA	NA	NA	NA	NA	NA
Firmicutes	Clostridia	Clostridiales	Clostridiaceae	Caloramator	proteoclasticus	NA	UT, DSM 10124	https://doi.org/10.1002/9781118960608.gbm00616		+	NA	acetate, isobutyrate, isovalerate, valerate, lactate and ethanol	acetate;isobutyrate;isovalerate;valerate;lactate;ethanol	NA	glucose	hydrogen		Go0013003	Gp0013003	2582581267	2582581267		1121262	Firmicutes	Clostridia	Eubacteriales	Clostridiaceae	Caloramator	Caloramator proteoclasticus		2519	NA	NA	NA	NA	NA	thermophilic	NA	NA	NA	#Engineered	#Biodegradation	#Anaerobic digestor	anaerobe	NA	NA	NA	NA
Firmicutes	Clostridia	Clostridiales	Clostridiaceae	Caloramator	viterbiensis	NA	JW/MS-VS5T, DSM 13723, ATCC PTA 584T	https://doi.org/10.1002/9781118960608.gbm00616		+	NA	acetate, isobutyrate, isovalerate, valerate, lactate and ethanol	acetate;isobutyrate;isovalerate;valerate;lactate;ethanol	NA	glucose	NA		Go0013071	NA	NA	NA		1121263	Firmicutes	Clostridia	Eubacteriales	Clostridiaceae	Caloramator	Caloramator viterbiensis		2521	NA	NA	NA	NA	NA	thermophilic	NA	NA	NA	#Environmental	#Aquatic	#Thermal spring	anaerobe	NA	NA	NA	NA
Firmicutes	Clostridia	Clostridiales	Clostridiaceae	Caloranaerobacter	azorensis	NA	MV1087, CNCM I-2543, DSM 13643	https://doi.org/10.1002/9781118960608.gbm00617		+	NA	Not reported	NA	NA	NA	NA		Go0013409	Gp0013409	2585428077	2585428077		1121264	Firmicutes	Tissierellia	Tissierellales	Thermohalobacteraceae	Caloranaerobacter	Caloranaerobacter azorensis		2526	NA	NA	NA	NA	NA	thermophilic	NA	NA	NA	#Environmental	#Aquatic	#Hydrothermal vent	anaerobe	NA	NA	NA	NA
Firmicutes	Clostridia	Thermoanaerobacterales	Thermoanaerobacteraceae	Caloribacterium	cisternae	NA	SGL43, DSM 23830, VKM B-2670	https://doi.org/10.1002/9781118960608.gbm01453		+	NA	acetate, hydrogen, and CO2	acetate;H2;CO2	NA	glucose	NA		Go0613238, Go0043665	NA	NA	NA		996765	Firmicutes	Clostridia	Thermoanaerobacterales	Thermoanaerobacteraceae	Caloribacterium	Caloribacterium cisternae		18088	2.5	rod-shaped	0.4	NA	NA	thermophilic	positive	3-7 days	NA	#Engineered	#Built environment	#Container (Reservoir)	anaerobe	7.25	0	0-4	%
Proteobacteria	Gammaproteobacteria	Enterobacteriales	Enterobacteriaceae	Calymmatobacterium	granulomatis	NA	None	https://doi.org/10.1002/9781118960608.gbm01140		-	Keywords related to fermentation not matched	NA	NA	NA	NA	NA		NA	NA	NA	NA		NA	NA	NA	NA	NA	NA	NA		NA	NA	NA	NA	NA	NA	NA	NA	NA	NA	NA	NA	NA	NA	NA	NA	NA	NA
Firmicutes	Clostridia	Clostridiales	Clostridiaceae	Caminicella	sporogenes	NA	AM1114, CIP 107141, DSM 14501	https://doi.org/10.1002/9781118960608.gbm00618		+	NA	H2, CO2, butyrate, ethanol, acetate, formate, and L-alanine	H2;CO2;butyrate;ethanol;acetate;formate;alanine	NA	GYPS	NA		Go0013411, Go0625953	Gp0393671, Gp0013411	2831514688, 2585428193	2831514688		1121266, 166485	Firmicutes	Clostridia	Eubacteriales	Clostridiaceae	Caminicella	Caminicella sporogenes		2527	NA	NA	NA	NA	NA	thermophilic	NA	NA	NA	#Environmental	#Aquatic	#Hydrothermal vent	anaerobe	NA	NA	NA	NA
Proteobacteria	Epsilonproteobacteria	Campylobacterales	Campylobacteraceae	Campylobacter	coli	NA	CIP 7080, ATCC 33559, CCUG 11283, LMG 8847, NCTC 11366	https://doi.org/10.1002/9781118960608.gbm01071		-	Not fermentative	NA	NA	NA	NA	NA		Go0636417, Go0636161	Gp0654098, Gp0653773	NA	NA		195	Proteobacteria	Epsilonproteobacteria	Campylobacterales	Campylobacteraceae	Campylobacter	Campylobacter coli		2103	NA	NA	NA	NA	NA	mesophilic	NA	1-2 days	NA	#Host	#Mammals	#Suidae (Pig,Swine)	microaerophile	NA	NA	NA	NA
Proteobacteria	Epsilonproteobacteria	Campylobacterales	Campylobacteraceae	Campylobacter	concisus	NA	FDC 484, ATCC 33237, CCUG 13144, LMG 7788, NCTC 11485	https://doi.org/10.1002/9781118960608.gbm01071		-	Not fermentative	NA	NA	NA	NA	NA		Go0032933, Go0624226, Go0624222, Go0624221	Gp0143871	2684623198	2684623198		199	Proteobacteria	Epsilonproteobacteria	Campylobacterales	Campylobacteraceae	Campylobacter	Campylobacter concisus		2119	NA	NA	NA	NA	NA	mesophilic	NA	1-2 days	NA	#Host	#Human	NA	anaerobe	NA	NA	NA	NA
Proteobacteria	Epsilonproteobacteria	Campylobacterales	Campylobacteraceae	Campylobacter	curvus	NA	VPI 9584, ATCC 35224, CCUG 13146, DSM 6644, LMG 7609	https://doi.org/10.1002/9781118960608.gbm01071		-	Not fermentative	NA	NA	NA	NA	NA		Go0013413, Go0244558, Go0623308, Go0244562, Go0244559	Gp0013413, Gp0652766	2517572248	2517572248		1121268, 200	Proteobacteria	Epsilonproteobacteria	Campylobacterales	Campylobacteraceae	Campylobacter	Campylobacter curvus		2128	NA	NA	NA	NA	NA	mesophilic	NA	NA	NA	#Host	#Human	NA	anaerobe	NA	NA	NA	NA
Proteobacteria	Epsilonproteobacteria	Campylobacterales	Campylobacteraceae	Campylobacter	gracilis	NA	FDC 1084, ATCC 33236, CCUG 27720	https://doi.org/10.1002/9781118960608.gbm01071		-	Not fermentative	NA	NA	NA	NA	NA		Go0003988, Go0118663, Go0255529	Gp0003988, Gp0124223, Gp0004804	645951857, 2645727670	645951857		553220, 824	Proteobacteria	Epsilonproteobacteria	Campylobacterales	Campylobacteraceae	Campylobacter	Campylobacter gracilis		2133	NA	NA	NA	NA	NA	mesophilic	NA	3-7 days	NA	#Host	#Human	NA	anaerobe	NA	NA	NA	NA
Proteobacteria	Epsilonproteobacteria	Campylobacterales	Campylobacteraceae	Campylobacter	helveticus	NA	ATCC 51209, CCUG 30682, LMG 12638, NCTC 12470	https://doi.org/10.1002/9781118960608.gbm01071		-	Not fermentative	NA	NA	NA	NA	NA		Go0468523, Go0088903	Gp0342135, Gp0313437, Gp0088903	2808606797, 2802429524, 2585428144	2808606797		28898	Proteobacteria	Epsilonproteobacteria	Campylobacterales	Campylobacteraceae	Campylobacter	Campylobacter helveticus		137358	NA	NA	NA	NA	NA	mesophilic	NA	NA	NA	#Host Body Product	#Gastrointestinal tract	#Feces (Stool)	microaerophile	NA	NA	NA	NA
Proteobacteria	Epsilonproteobacteria	Campylobacterales	Campylobacteraceae	Campylobacter	hominis	NA	CH001A, LMG 19568, NCTC 13146	https://doi.org/10.1002/9781118960608.gbm01071		-	Not fermentative	NA	NA	NA	NA	NA		Go0468558, Go0610451	Gp0342171	2808606638	2808606638		76517	Proteobacteria	Epsilonproteobacteria	Campylobacterales	Campylobacteraceae	Campylobacter	Campylobacter hominis		2138	0.5-1.8	rod-shaped	0.25-0.5	1.0	NA	mesophilic	negative	2-3 days	NA	#Infection	#Patient	NA	anaerobe	NA	0	NA	NA
Proteobacteria	Epsilonproteobacteria	Campylobacterales	Campylobacteraceae	Campylobacter	lanienae	NA	LMG21527, NCTC 13004	https://doi.org/10.1002/9781118960608.gbm01071		-	Not fermentative	NA	NA	NA	NA	NA		Go0010518	Gp0010518	NA	NA		1031753	Proteobacteria	Epsilonproteobacteria	Campylobacterales	Campylobacteraceae	Campylobacter	Campylobacter lanienae		131136	NA	NA	NA	NA	NA	mesophilic	NA	1-2 days	-	#Infection	#Patient	NA	microaerophile	NA	NA	NA	NA
Proteobacteria	Epsilonproteobacteria	Campylobacterales	Campylobacteraceae	Campylobacter	lari	NA	ATCC 35221, CCUG 23947, DSM 11375, LMG 8846, NCTC 11352	https://doi.org/10.1002/9781118960608.gbm01071		-	Not fermentative	NA	NA	NA	NA	NA		Go0032390, Go0636160, Go0214189, Go0594403, Go0214190, Go0214184, Go0214182	Gp0127306, Gp0653772, Gp0652769, Gp0608348	2675903699	2675903699		650054, 201	Proteobacteria	Epsilonproteobacteria	Campylobacterales	Campylobacteraceae	Campylobacter	Campylobacter lari		2131	NA	NA	NA	NA	NA	mesophilic	NA	1-2 days	-	#Infection	#Patient	#Swab	microaerophile	NA	NA	NA	NA
Proteobacteria	Epsilonproteobacteria	Campylobacterales	Campylobacteraceae	Campylobacter	mucosalis	NA	FS253/72, ATCC 43264, CCUG 6822, LMG 6448, NCTC 11000	https://doi.org/10.1002/9781118960608.gbm01071		-	Not fermentative	NA	NA	NA	NA	NA		Go0032727	Gp0652770	NA	NA		202	Proteobacteria	Epsilonproteobacteria	Campylobacterales	Campylobacteraceae	Campylobacter	Campylobacter mucosalis		2135	NA	NA	NA	NA	NA	mesophilic	NA	1-2 days	NA	#Host	#Mammals	#Suidae (Pig,Swine)	anaerobe	NA	NA	NA	NA
Proteobacteria	Epsilonproteobacteria	Campylobacterales	Campylobacteraceae	Campylobacter	rectus	NA	FDC 371, ATCC 33238, CCUG 20446, DSM 3260, LMG 18219	https://doi.org/10.1002/9781118960608.gbm01071		-	Not fermentative	NA	NA	NA	NA	NA		Go0003989, Go0004768, Go0613747	Gp0003989, Gp0004768	643886009	643886009		553218, 203	Proteobacteria	Epsilonproteobacteria	Campylobacterales	Campylobacteraceae	Campylobacter	Campylobacter rectus		2127	NA	NA	NA	NA	NA	mesophilic	NA	3 days	NA	#Host	#Human	NA	anaerobe	NA	NA	NA	NA
Proteobacteria	Epsilonproteobacteria	Campylobacterales	Campylobacteraceae	Campylobacter	showae	NA	SU A4, ATCC 51146, CCUG 30254, LMG 12635	https://doi.org/10.1002/9781118960608.gbm01071		-	Not fermentative	NA	NA	NA	NA	NA		Go0004089, Go0004805	Gp0004089, Gp0004805	645058720	645058720		553219, 204	Proteobacteria	Epsilonproteobacteria	Campylobacterales	Campylobacteraceae	Campylobacter	Campylobacter showae		2136	2.0-5.0	rod-shaped	0.5-0.8	1.0-2.0	lophotrichous	mesophilic	negative	1-2 days	NA	#Infection	#Disease	NA	anaerobe	NA	0	3.5	%
Proteobacteria	Epsilonproteobacteria	Campylobacterales	Campylobacteraceae	Campylobacter	sputorum	NA	VPI S 17, ATCC 35980, CCUG 9728, LMG 7795, NCTC 11528	https://doi.org/10.1002/9781118960608.gbm01071		-	Not fermentative	NA	NA	NA	NA	NA		Go0283143, Go0283146, Go0283074, Go0032729	Gp0653238	NA	NA		206	Proteobacteria	Epsilonproteobacteria	Campylobacterales	Campylobacteraceae	Campylobacter	Campylobacter sputorum		2130	NA	rod-shaped	NA	NA	NA	mesophilic	negative	2 days	NA	#Host	#Human	NA	anaerobe	NA	NA	NA	NA
Proteobacteria	Epsilonproteobacteria	Campylobacterales	Campylobacteraceae	Campylobacter	upsaliensis	NA	C 231, ATCC 43954, CCUG 14913, DSM 5365, LMG 8850, NCTC 11541	https://doi.org/10.1002/9781118960608.gbm01071		-	Not fermentative	NA	NA	NA	NA	NA		Go0013414, Go0636163, Go0234650, Go0234649, Go0234529, Go0234527	Gp0013414, Gp0653775	2556921624	2556921624		1121269, 28080	Proteobacteria	Epsilonproteobacteria	Campylobacterales	Campylobacteraceae	Campylobacter	Campylobacter upsaliensis		2126	NA	rod-shaped	NA	NA	NA	mesophilic	negative	1-2 days	-	#Host Body Product	#Gastrointestinal tract	#Feces (Stool)	microaerophile	NA	NA	NA	NA
Chlamydiae	Chlamydiia	Chlamydiales	Candidatus Clavichlamydiaceae	Candidatus Clavichlamydia	salmonicola	NA	NA	https://doi.org/10.1002/9781118960608.gbm00362		-	Keywords related to fermentation not matched	NA	NA	NA	NA	NA		NA	NA	NA	NA		NA	NA	NA	NA	NA	NA	NA		NA	NA	NA	NA	NA	NA	NA	NA	NA	NA	NA	NA	NA	NA	NA	NA	NA	NA
Chlamydiae	Chlamydiia	Chlamydiales	Simkaniaceae	Candidatus Fritschea	bemisiae	NA	NA	https://doi.org/10.1002/9781118960608.gbm00370		-	Keywords related to fermentation not matched	NA	NA	NA	NA	NA		NA	NA	NA	NA		NA	NA	NA	NA	NA	NA	NA		NA	NA	NA	NA	NA	NA	NA	NA	NA	NA	NA	NA	NA	NA	NA	NA	NA	NA
Chlamydiae	Chlamydiia	Chlamydiales	Simkaniaceae	Candidatus Fritschea	eriococci	NA	NA	https://doi.org/10.1002/9781118960608.gbm00370		-	Keywords related to fermentation not matched	NA	NA	NA	NA	NA		NA	NA	NA	NA		NA	NA	NA	NA	NA	NA	NA		NA	NA	NA	NA	NA	NA	NA	NA	NA	NA	NA	NA	NA	NA	NA	NA	NA	NA
Halobacterota	Halobacteria	Halobacteriales	Halorubraceae	Candidatus Halectosymbiota	riaformosensis	NA	NA	https://doi.org/10.1002/9781118960608.gbm02011		-	Keywords related to fermentation not matched	NA	NA	NA	NA	NA		NA	NA	NA	NA		NA	NA	NA	NA	NA	NA	NA		NA	NA	NA	NA	NA	NA	NA	NA	NA	NA	NA	NA	NA	NA	NA	NA	NA	NA
Nitrospirae	Nitrospira	Nitrospirales	Nitrospiraceae	Candidatus Magnetobacterium	bavaricum	NA	None	https://doi.org/10.1002/9781118960608.gbm00778		-	Keywords related to fermentation not matched	NA	NA	NA	NA	NA		NA	NA	NA	NA		NA	NA	NA	NA	NA	NA	NA		NA	NA	NA	NA	NA	NA	NA	NA	NA	NA	NA	NA	NA	NA	NA	NA	NA	NA
Halobacteriota	Methanonatronarchaeia	Methanonatronarchaeales	Methanonatronarchaeaceae	Candidatus Methanohalarchaeum	Methanohalarchaeum	NA	HMET1	https://doi.org/10.1002/9781118960608.gbm01683		-	Keywords related to fermentation not matched	NA	NA	NA	NA	NA		NA	NA	NA	NA		NA	NA	NA	NA	NA	NA	NA		NA	NA	NA	NA	NA	NA	NA	NA	NA	NA	NA	NA	NA	NA	NA	NA	NA	NA
Thermoproteota	Nitrososphaeria	Nitrososphaerales	Nitrosopumilaceae	Candidatus Nitrosopelagicus	brevis	NA	CN25	https://doi.org/10.1002/9781118960608.gbm01969		-	Keywords related to fermentation not matched	NA	NA	NA	NA	NA		NA	NA	NA	NA		NA	NA	NA	NA	NA	NA	NA		NA	NA	NA	NA	NA	NA	NA	NA	NA	NA	NA	NA	NA	NA	NA	NA	NA	NA
Thaumarchaeota	Nitrososphaeria	Candidatus Nitrosopumilales	Candidatus Nitrosopumilaceae	Candidatus Nitrosopumilus	adriaticus	NA	NA	https://doi.org/10.1002/9781118960608.gbm01290		-	Keywords related to fermentation not matched	NA	NA	NA	NA	NA		NA	NA	NA	NA		NA	NA	NA	NA	NA	NA	NA		NA	NA	NA	NA	NA	NA	NA	NA	NA	NA	NA	NA	NA	NA	NA	NA	NA	NA
Thaumarchaeota	Nitrososphaeria	Candidatus Nitrosopumilales	Candidatus Nitrosopumilaceae	Candidatus Nitrosopumilus	maritimus	NA	NA	https://doi.org/10.1002/9781118960608.gbm01290		-	Keywords related to fermentation not matched	NA	NA	NA	NA	NA		NA	NA	NA	NA		NA	NA	NA	NA	NA	NA	NA		NA	NA	NA	NA	NA	NA	NA	NA	NA	NA	NA	NA	NA	NA	NA	NA	NA	NA
Thaumarchaeota	Nitrososphaeria	Candidatus Nitrosopumilales	Candidatus Nitrosopumilaceae	Candidatus Nitrosopumilus	piranensis	NA	NA	https://doi.org/10.1002/9781118960608.gbm01290		-	Keywords related to fermentation not matched	NA	NA	NA	NA	NA		NA	NA	NA	NA		NA	NA	NA	NA	NA	NA	NA		NA	NA	NA	NA	NA	NA	NA	NA	NA	NA	NA	NA	NA	NA	NA	NA	NA	NA
Thaumarchaeota	Nitrososphaeria	Candidatus Nitrosopumilales	Candidatus Nitrosopumilaceae	Candidatus Nitrosopumilus	sediminis	NA	NA	https://doi.org/10.1002/9781118960608.gbm01290		-	Keywords related to fermentation not matched	NA	NA	NA	NA	NA		NA	NA	NA	NA		NA	NA	NA	NA	NA	NA	NA		NA	NA	NA	NA	NA	NA	NA	NA	NA	NA	NA	NA	NA	NA	NA	NA	NA	NA
Thaumarchaeota	Nitrososphaeria	Candidatus Nitrosotaleales	Candidatus Nitrosotaleaceae	Candidatus Nitrosotalea	devanaterra	NA	Nd1	https://doi.org/10.1002/9781118960608.gbm01292		-	Keywords related to fermentation not matched	NA	NA	NA	NA	NA		NA	NA	NA	NA		NA	NA	NA	NA	NA	NA	NA		NA	NA	NA	NA	NA	NA	NA	NA	NA	NA	NA	NA	NA	NA	NA	NA	NA	NA
Proteobacteria	Gammaproteobacteria	Enterobacteriales	Enterobacteriaceae	Candidatus Phlomobacter	Phlomobacter	NA	NA	https://doi.org/10.1002/9781118960608.gbm01141		-	Keywords related to fermentation not matched	NA	NA	NA	NA	NA		NA	NA	NA	NA		NA	NA	NA	NA	NA	NA	NA		NA	NA	NA	NA	NA	NA	NA	NA	NA	NA	NA	NA	NA	NA	NA	NA	NA	NA
Tenericutes	Mollicutes	Acholeplasmatales	Incertae sedis â<U+0080><U+0093> Family II	Candidatus Phytoplasma	allocasuarinae	NA	NA	https://doi.org/10.1002/9781118960608.gbm01259.pub3		-	Keywords related to fermentation not matched	NA	NA	NA	NA	NA		NA	NA	NA	NA		NA	NA	NA	NA	NA	NA	NA		NA	NA	NA	NA	NA	NA	NA	NA	NA	NA	NA	NA	NA	NA	NA	NA	NA	NA
Tenericutes	Mollicutes	Acholeplasmatales	Incertae sedis â<U+0080><U+0093> Family II	Candidatus Phytoplasma	americanum	NA	NA	https://doi.org/10.1002/9781118960608.gbm01259.pub3		-	Keywords related to fermentation not matched	NA	NA	NA	NA	NA		NA	NA	NA	NA		NA	NA	NA	NA	NA	NA	NA		NA	NA	NA	NA	NA	NA	NA	NA	NA	NA	NA	NA	NA	NA	NA	NA	NA	NA
Tenericutes	Mollicutes	Acholeplasmatales	Incertae sedis â<U+0080><U+0093> Family II	Candidatus Phytoplasma	asteris	NA	NA	https://doi.org/10.1002/9781118960608.gbm01259.pub3		-	Keywords related to fermentation not matched	NA	NA	NA	NA	NA		NA	NA	NA	NA		NA	NA	NA	NA	NA	NA	NA		NA	NA	NA	NA	NA	NA	NA	NA	NA	NA	NA	NA	NA	NA	NA	NA	NA	NA
Tenericutes	Mollicutes	Acholeplasmatales	Incertae sedis â<U+0080><U+0093> Family II	Candidatus Phytoplasma	aurantifolia	NA	NA	https://doi.org/10.1002/9781118960608.gbm01259.pub3		-	Keywords related to fermentation not matched	NA	NA	NA	NA	NA		NA	NA	NA	NA		NA	NA	NA	NA	NA	NA	NA		NA	NA	NA	NA	NA	NA	NA	NA	NA	NA	NA	NA	NA	NA	NA	NA	NA	NA
Tenericutes	Mollicutes	Acholeplasmatales	Incertae sedis â<U+0080><U+0093> Family II	Candidatus Phytoplasma	australasia	NA	NA	https://doi.org/10.1002/9781118960608.gbm01259.pub3		-	Keywords related to fermentation not matched	NA	NA	NA	NA	NA		NA	NA	NA	NA		NA	NA	NA	NA	NA	NA	NA		NA	NA	NA	NA	NA	NA	NA	NA	NA	NA	NA	NA	NA	NA	NA	NA	NA	NA
Tenericutes	Mollicutes	Acholeplasmatales	Incertae sedis â<U+0080><U+0093> Family II	Candidatus Phytoplasma	australiense	NA	NA	https://doi.org/10.1002/9781118960608.gbm01259.pub3		-	Keywords related to fermentation not matched	NA	NA	NA	NA	NA		NA	NA	NA	NA		NA	NA	NA	NA	NA	NA	NA		NA	NA	NA	NA	NA	NA	NA	NA	NA	NA	NA	NA	NA	NA	NA	NA	NA	NA
Tenericutes	Mollicutes	Acholeplasmatales	Incertae sedis â<U+0080><U+0093> Family II	Candidatus Phytoplasma	balanitae	NA	NA	https://doi.org/10.1002/9781118960608.gbm01259.pub3		-	Keywords related to fermentation not matched	NA	NA	NA	NA	NA		NA	NA	NA	NA		NA	NA	NA	NA	NA	NA	NA		NA	NA	NA	NA	NA	NA	NA	NA	NA	NA	NA	NA	NA	NA	NA	NA	NA	NA
Tenericutes	Mollicutes	Acholeplasmatales	Incertae sedis â<U+0080><U+0093> Family II	Candidatus Phytoplasma	brasiliense	NA	NA	https://doi.org/10.1002/9781118960608.gbm01259.pub3		-	Keywords related to fermentation not matched	NA	NA	NA	NA	NA		NA	NA	NA	NA		NA	NA	NA	NA	NA	NA	NA		NA	NA	NA	NA	NA	NA	NA	NA	NA	NA	NA	NA	NA	NA	NA	NA	NA	NA
Tenericutes	Mollicutes	Acholeplasmatales	Incertae sedis â<U+0080><U+0093> Family II	Candidatus Phytoplasma	caricae	NA	NA	https://doi.org/10.1002/9781118960608.gbm01259.pub3		-	Keywords related to fermentation not matched	NA	NA	NA	NA	NA		NA	NA	NA	NA		NA	NA	NA	NA	NA	NA	NA		NA	NA	NA	NA	NA	NA	NA	NA	NA	NA	NA	NA	NA	NA	NA	NA	NA	NA
Tenericutes	Mollicutes	Acholeplasmatales	Incertae sedis â<U+0080><U+0093> Family II	Candidatus Phytoplasma	castaneae	NA	NA	https://doi.org/10.1002/9781118960608.gbm01259.pub3		-	Keywords related to fermentation not matched	NA	NA	NA	NA	NA		NA	NA	NA	NA		NA	NA	NA	NA	NA	NA	NA		NA	NA	NA	NA	NA	NA	NA	NA	NA	NA	NA	NA	NA	NA	NA	NA	NA	NA
Tenericutes	Mollicutes	Acholeplasmatales	Incertae sedis â<U+0080><U+0093> Family II	Candidatus Phytoplasma	cirsii	NA	NA	https://doi.org/10.1002/9781118960608.gbm01259.pub3		-	Keywords related to fermentation not matched	NA	NA	NA	NA	NA		NA	NA	NA	NA		NA	NA	NA	NA	NA	NA	NA		NA	NA	NA	NA	NA	NA	NA	NA	NA	NA	NA	NA	NA	NA	NA	NA	NA	NA
Tenericutes	Mollicutes	Acholeplasmatales	Incertae sedis â<U+0080><U+0093> Family II	Candidatus Phytoplasma	convolvuli	NA	NA	https://doi.org/10.1002/9781118960608.gbm01259.pub3		-	Keywords related to fermentation not matched	NA	NA	NA	NA	NA		NA	NA	NA	NA		NA	NA	NA	NA	NA	NA	NA		NA	NA	NA	NA	NA	NA	NA	NA	NA	NA	NA	NA	NA	NA	NA	NA	NA	NA
Tenericutes	Mollicutes	Acholeplasmatales	Incertae sedis â<U+0080><U+0093> Family II	Candidatus Phytoplasma	costaricanum	NA	NA	https://doi.org/10.1002/9781118960608.gbm01259.pub3		-	Keywords related to fermentation not matched	NA	NA	NA	NA	NA		NA	NA	NA	NA		NA	NA	NA	NA	NA	NA	NA		NA	NA	NA	NA	NA	NA	NA	NA	NA	NA	NA	NA	NA	NA	NA	NA	NA	NA
Tenericutes	Mollicutes	Acholeplasmatales	Incertae sedis â<U+0080><U+0093> Family II	Candidatus Phytoplasma	cynodontis	NA	NA	https://doi.org/10.1002/9781118960608.gbm01259.pub3		-	Keywords related to fermentation not matched	NA	NA	NA	NA	NA		NA	NA	NA	NA		NA	NA	NA	NA	NA	NA	NA		NA	NA	NA	NA	NA	NA	NA	NA	NA	NA	NA	NA	NA	NA	NA	NA	NA	NA
Tenericutes	Mollicutes	Acholeplasmatales	Incertae sedis â<U+0080><U+0093> Family II	Candidatus Phytoplasma	fragariae	NA	NA	https://doi.org/10.1002/9781118960608.gbm01259.pub3		-	Keywords related to fermentation not matched	NA	NA	NA	NA	NA		NA	NA	NA	NA		NA	NA	NA	NA	NA	NA	NA		NA	NA	NA	NA	NA	NA	NA	NA	NA	NA	NA	NA	NA	NA	NA	NA	NA	NA
Tenericutes	Mollicutes	Acholeplasmatales	Incertae sedis â<U+0080><U+0093> Family II	Candidatus Phytoplasma	fraxini	NA	NA	https://doi.org/10.1002/9781118960608.gbm01259.pub3		-	Keywords related to fermentation not matched	NA	NA	NA	NA	NA		NA	NA	NA	NA		NA	NA	NA	NA	NA	NA	NA		NA	NA	NA	NA	NA	NA	NA	NA	NA	NA	NA	NA	NA	NA	NA	NA	NA	NA
Tenericutes	Mollicutes	Acholeplasmatales	Incertae sedis â<U+0080><U+0093> Family II	Candidatus Phytoplasma	graminis	NA	NA	https://doi.org/10.1002/9781118960608.gbm01259.pub3		-	Keywords related to fermentation not matched	NA	NA	NA	NA	NA		NA	NA	NA	NA		NA	NA	NA	NA	NA	NA	NA		NA	NA	NA	NA	NA	NA	NA	NA	NA	NA	NA	NA	NA	NA	NA	NA	NA	NA
Tenericutes	Mollicutes	Acholeplasmatales	Incertae sedis â<U+0080><U+0093> Family II	Candidatus Phytoplasma	hispanicum	NA	NA	https://doi.org/10.1002/9781118960608.gbm01259.pub3		-	Keywords related to fermentation not matched	NA	NA	NA	NA	NA		NA	NA	NA	NA		NA	NA	NA	NA	NA	NA	NA		NA	NA	NA	NA	NA	NA	NA	NA	NA	NA	NA	NA	NA	NA	NA	NA	NA	NA
Tenericutes	Mollicutes	Acholeplasmatales	Incertae sedis â<U+0080><U+0093> Family II	Candidatus Phytoplasma	japonicum	NA	NA	https://doi.org/10.1002/9781118960608.gbm01259.pub3		-	Keywords related to fermentation not matched	NA	NA	NA	NA	NA		NA	NA	NA	NA		NA	NA	NA	NA	NA	NA	NA		NA	NA	NA	NA	NA	NA	NA	NA	NA	NA	NA	NA	NA	NA	NA	NA	NA	NA
Tenericutes	Mollicutes	Acholeplasmatales	Incertae sedis â<U+0080><U+0093> Family II	Candidatus Phytoplasma	luffae	NA	NA	https://doi.org/10.1002/9781118960608.gbm01259.pub3		-	Keywords related to fermentation not matched	NA	NA	NA	NA	NA		NA	NA	NA	NA		NA	NA	NA	NA	NA	NA	NA		NA	NA	NA	NA	NA	NA	NA	NA	NA	NA	NA	NA	NA	NA	NA	NA	NA	NA
Tenericutes	Mollicutes	Acholeplasmatales	Incertae sedis â<U+0080><U+0093> Family II	Candidatus Phytoplasma	lycopersici	NA	NA	https://doi.org/10.1002/9781118960608.gbm01259.pub3		-	Keywords related to fermentation not matched	NA	NA	NA	NA	NA		NA	NA	NA	NA		NA	NA	NA	NA	NA	NA	NA		NA	NA	NA	NA	NA	NA	NA	NA	NA	NA	NA	NA	NA	NA	NA	NA	NA	NA
Tenericutes	Mollicutes	Acholeplasmatales	Incertae sedis â<U+0080><U+0093> Family II	Candidatus Phytoplasma	malaysianum	NA	NA	https://doi.org/10.1002/9781118960608.gbm01259.pub3		-	Keywords related to fermentation not matched	NA	NA	NA	NA	NA		NA	NA	NA	NA		NA	NA	NA	NA	NA	NA	NA		NA	NA	NA	NA	NA	NA	NA	NA	NA	NA	NA	NA	NA	NA	NA	NA	NA	NA
Tenericutes	Mollicutes	Acholeplasmatales	Incertae sedis â<U+0080><U+0093> Family II	Candidatus Phytoplasma	mali	NA	NA	https://doi.org/10.1002/9781118960608.gbm01259.pub3		-	Keywords related to fermentation not matched	NA	NA	NA	NA	NA		NA	NA	NA	NA		NA	NA	NA	NA	NA	NA	NA		NA	NA	NA	NA	NA	NA	NA	NA	NA	NA	NA	NA	NA	NA	NA	NA	NA	NA
Tenericutes	Mollicutes	Acholeplasmatales	Incertae sedis â<U+0080><U+0093> Family II	Candidatus Phytoplasma	meliae	NA	NA	https://doi.org/10.1002/9781118960608.gbm01259.pub3		-	Keywords related to fermentation not matched	NA	NA	NA	NA	NA		NA	NA	NA	NA		NA	NA	NA	NA	NA	NA	NA		NA	NA	NA	NA	NA	NA	NA	NA	NA	NA	NA	NA	NA	NA	NA	NA	NA	NA
Tenericutes	Mollicutes	Acholeplasmatales	Incertae sedis â<U+0080><U+0093> Family II	Candidatus Phytoplasma	noviguineense	NA	NA	https://doi.org/10.1002/9781118960608.gbm01259.pub3		-	Keywords related to fermentation not matched	NA	NA	NA	NA	NA		NA	NA	NA	NA		NA	NA	NA	NA	NA	NA	NA		NA	NA	NA	NA	NA	NA	NA	NA	NA	NA	NA	NA	NA	NA	NA	NA	NA	NA
Tenericutes	Mollicutes	Acholeplasmatales	Incertae sedis â<U+0080><U+0093> Family II	Candidatus Phytoplasma	omanense	NA	NA	https://doi.org/10.1002/9781118960608.gbm01259.pub3		-	Keywords related to fermentation not matched	NA	NA	NA	NA	NA		NA	NA	NA	NA		NA	NA	NA	NA	NA	NA	NA		NA	NA	NA	NA	NA	NA	NA	NA	NA	NA	NA	NA	NA	NA	NA	NA	NA	NA
Tenericutes	Mollicutes	Acholeplasmatales	Incertae sedis â<U+0080><U+0093> Family II	Candidatus Phytoplasma	oryzae	NA	NA	https://doi.org/10.1002/9781118960608.gbm01259.pub3		-	Keywords related to fermentation not matched	NA	NA	NA	NA	NA		NA	NA	NA	NA		NA	NA	NA	NA	NA	NA	NA		NA	NA	NA	NA	NA	NA	NA	NA	NA	NA	NA	NA	NA	NA	NA	NA	NA	NA
Tenericutes	Mollicutes	Acholeplasmatales	Incertae sedis â<U+0080><U+0093> Family II	Candidatus Phytoplasma	palmicola	NA	NA	https://doi.org/10.1002/9781118960608.gbm01259.pub3		-	Keywords related to fermentation not matched	NA	NA	NA	NA	NA		NA	NA	NA	NA		NA	NA	NA	NA	NA	NA	NA		NA	NA	NA	NA	NA	NA	NA	NA	NA	NA	NA	NA	NA	NA	NA	NA	NA	NA
Tenericutes	Mollicutes	Acholeplasmatales	Incertae sedis â<U+0080><U+0093> Family II	Candidatus Phytoplasma	phoenicium	NA	NA	https://doi.org/10.1002/9781118960608.gbm01259.pub3		-	Keywords related to fermentation not matched	NA	NA	NA	NA	NA		NA	NA	NA	NA		NA	NA	NA	NA	NA	NA	NA		NA	NA	NA	NA	NA	NA	NA	NA	NA	NA	NA	NA	NA	NA	NA	NA	NA	NA
Tenericutes	Mollicutes	Acholeplasmatales	Incertae sedis â<U+0080><U+0093> Family II	Candidatus Phytoplasma	pini	NA	NA	https://doi.org/10.1002/9781118960608.gbm01259.pub3		-	Keywords related to fermentation not matched	NA	NA	NA	NA	NA		NA	NA	NA	NA		NA	NA	NA	NA	NA	NA	NA		NA	NA	NA	NA	NA	NA	NA	NA	NA	NA	NA	NA	NA	NA	NA	NA	NA	NA
Tenericutes	Mollicutes	Acholeplasmatales	Incertae sedis â<U+0080><U+0093> Family II	Candidatus Phytoplasma	pruni	NA	NA	https://doi.org/10.1002/9781118960608.gbm01259.pub3		-	Keywords related to fermentation not matched	NA	NA	NA	NA	NA		NA	NA	NA	NA		NA	NA	NA	NA	NA	NA	NA		NA	NA	NA	NA	NA	NA	NA	NA	NA	NA	NA	NA	NA	NA	NA	NA	NA	NA
Tenericutes	Mollicutes	Acholeplasmatales	Incertae sedis â<U+0080><U+0093> Family II	Candidatus Phytoplasma	prunorum	NA	NA	https://doi.org/10.1002/9781118960608.gbm01259.pub3		-	Keywords related to fermentation not matched	NA	NA	NA	NA	NA		NA	NA	NA	NA		NA	NA	NA	NA	NA	NA	NA		NA	NA	NA	NA	NA	NA	NA	NA	NA	NA	NA	NA	NA	NA	NA	NA	NA	NA
Tenericutes	Mollicutes	Acholeplasmatales	Incertae sedis â<U+0080><U+0093> Family II	Candidatus Phytoplasma	pyri	NA	NA	https://doi.org/10.1002/9781118960608.gbm01259.pub3		-	Keywords related to fermentation not matched	NA	NA	NA	NA	NA		NA	NA	NA	NA		NA	NA	NA	NA	NA	NA	NA		NA	NA	NA	NA	NA	NA	NA	NA	NA	NA	NA	NA	NA	NA	NA	NA	NA	NA
Tenericutes	Mollicutes	Acholeplasmatales	Incertae sedis â<U+0080><U+0093> Family II	Candidatus Phytoplasma	rhamni	NA	NA	https://doi.org/10.1002/9781118960608.gbm01259.pub3		-	Keywords related to fermentation not matched	NA	NA	NA	NA	NA		NA	NA	NA	NA		NA	NA	NA	NA	NA	NA	NA		NA	NA	NA	NA	NA	NA	NA	NA	NA	NA	NA	NA	NA	NA	NA	NA	NA	NA
Tenericutes	Mollicutes	Acholeplasmatales	Incertae sedis â<U+0080><U+0093> Family II	Candidatus Phytoplasma	rubi	NA	NA	https://doi.org/10.1002/9781118960608.gbm01259.pub3		-	Keywords related to fermentation not matched	NA	NA	NA	NA	NA		NA	NA	NA	NA		NA	NA	NA	NA	NA	NA	NA		NA	NA	NA	NA	NA	NA	NA	NA	NA	NA	NA	NA	NA	NA	NA	NA	NA	NA
Tenericutes	Mollicutes	Acholeplasmatales	Incertae sedis â<U+0080><U+0093> Family II	Candidatus Phytoplasma	solani	NA	NA	https://doi.org/10.1002/9781118960608.gbm01259.pub3		-	Keywords related to fermentation not matched	NA	NA	NA	NA	NA		NA	NA	NA	NA		NA	NA	NA	NA	NA	NA	NA		NA	NA	NA	NA	NA	NA	NA	NA	NA	NA	NA	NA	NA	NA	NA	NA	NA	NA
Tenericutes	Mollicutes	Acholeplasmatales	Incertae sedis â<U+0080><U+0093> Family II	Candidatus Phytoplasma	spartii	NA	NA	https://doi.org/10.1002/9781118960608.gbm01259.pub3		-	Keywords related to fermentation not matched	NA	NA	NA	NA	NA		NA	NA	NA	NA		NA	NA	NA	NA	NA	NA	NA		NA	NA	NA	NA	NA	NA	NA	NA	NA	NA	NA	NA	NA	NA	NA	NA	NA	NA
Tenericutes	Mollicutes	Acholeplasmatales	Incertae sedis â<U+0080><U+0093> Family II	Candidatus Phytoplasma	sudamericanum	NA	NA	https://doi.org/10.1002/9781118960608.gbm01259.pub3		-	Keywords related to fermentation not matched	NA	NA	NA	NA	NA		NA	NA	NA	NA		NA	NA	NA	NA	NA	NA	NA		NA	NA	NA	NA	NA	NA	NA	NA	NA	NA	NA	NA	NA	NA	NA	NA	NA	NA
Tenericutes	Mollicutes	Acholeplasmatales	Incertae sedis â<U+0080><U+0093> Family II	Candidatus Phytoplasma	tamaricis	NA	NA	https://doi.org/10.1002/9781118960608.gbm01259.pub3		-	Keywords related to fermentation not matched	NA	NA	NA	NA	NA		NA	NA	NA	NA		NA	NA	NA	NA	NA	NA	NA		NA	NA	NA	NA	NA	NA	NA	NA	NA	NA	NA	NA	NA	NA	NA	NA	NA	NA
Tenericutes	Mollicutes	Acholeplasmatales	Incertae sedis â<U+0080><U+0093> Family II	Candidatus Phytoplasma	trifolii	NA	NA	https://doi.org/10.1002/9781118960608.gbm01259.pub3		-	Keywords related to fermentation not matched	NA	NA	NA	NA	NA		NA	NA	NA	NA		NA	NA	NA	NA	NA	NA	NA		NA	NA	NA	NA	NA	NA	NA	NA	NA	NA	NA	NA	NA	NA	NA	NA	NA	NA
Tenericutes	Mollicutes	Acholeplasmatales	Incertae sedis â<U+0080><U+0093> Family II	Candidatus Phytoplasma	ulmi	NA	NA	https://doi.org/10.1002/9781118960608.gbm01259.pub3		-	Keywords related to fermentation not matched	NA	NA	NA	NA	NA		NA	NA	NA	NA		NA	NA	NA	NA	NA	NA	NA		NA	NA	NA	NA	NA	NA	NA	NA	NA	NA	NA	NA	NA	NA	NA	NA	NA	NA
Tenericutes	Mollicutes	Acholeplasmatales	Incertae sedis â<U+0080><U+0093> Family II	Candidatus Phytoplasma	wodyetiae	NA	NA	https://doi.org/10.1002/9781118960608.gbm01259.pub3		-	Keywords related to fermentation not matched	NA	NA	NA	NA	NA		NA	NA	NA	NA		NA	NA	NA	NA	NA	NA	NA		NA	NA	NA	NA	NA	NA	NA	NA	NA	NA	NA	NA	NA	NA	NA	NA	NA	NA
Tenericutes	Mollicutes	Acholeplasmatales	Incertae sedis â<U+0080><U+0093> Family II	Candidatus Phytoplasma	ziziphi	NA	NA	https://doi.org/10.1002/9781118960608.gbm01259.pub3		-	Keywords related to fermentation not matched	NA	NA	NA	NA	NA		NA	NA	NA	NA		NA	NA	NA	NA	NA	NA	NA		NA	NA	NA	NA	NA	NA	NA	NA	NA	NA	NA	NA	NA	NA	NA	NA	NA	NA
Chlamydiae	Chlamydiia	Chlamydiales	Candidatus Piscichlamydiaceae	Candidatus Piscichlamydia	CandidatusPiscichlamydia	NA	NA	https://doi.org/10.1002/9781118960608.gbm00363		-	Keywords related to fermentation not matched	NA	NA	NA	NA	NA		NA	NA	NA	NA		NA	NA	NA	NA	NA	NA	NA		NA	NA	NA	NA	NA	NA	NA	NA	NA	NA	NA	NA	NA	NA	NA	NA	NA	NA
Verrucomicrobia	Spartobacteria	Chthoniobacterales	Chthoniobacteraceae	Candidatus Xiphinematobacter	americani	NA	None	https://doi.org/10.1002/9781118960608.gbm01280		-	Keywords related to fermentation not matched	NA	NA	NA	NA	NA		NA	NA	NA	NA		NA	NA	NA	NA	NA	NA	NA		NA	NA	NA	NA	NA	NA	NA	NA	NA	NA	NA	NA	NA	NA	NA	NA	NA	NA
Verrucomicrobia	Spartobacteria	Chthoniobacterales	Chthoniobacteraceae	Candidatus Xiphinematobacter	brevicolli	NA	None	https://doi.org/10.1002/9781118960608.gbm01280		-	Keywords related to fermentation not matched	NA	NA	NA	NA	NA		NA	NA	NA	NA		NA	NA	NA	NA	NA	NA	NA		NA	NA	NA	NA	NA	NA	NA	NA	NA	NA	NA	NA	NA	NA	NA	NA	NA	NA
Verrucomicrobia	Spartobacteria	Chthoniobacterales	Chthoniobacteraceae	Candidatus Xiphinematobacter	rivesi	NA	None	https://doi.org/10.1002/9781118960608.gbm01280		-	Keywords related to fermentation not matched	NA	NA	NA	NA	NA		NA	NA	NA	NA		NA	NA	NA	NA	NA	NA	NA		NA	NA	NA	NA	NA	NA	NA	NA	NA	NA	NA	NA	NA	NA	NA	NA	NA	NA
Proteobacteria	Betaproteobacteria	Burkholderiales	Alcaligenaceae	Candidimonas	bauzanensis	NA	BZ59, DSM 22805, LMG 26046, CGMCC 1.10190	https://doi.org/10.1002/9781118960608.gbm01821		-	Not fermentative	NA	NA	NA	NA	NA		Go0044204, Go0611903, Go0611902	Gp0113068	2617270875	2617270875		658167	Proteobacteria	Betaproteobacteria	Burkholderiales	Alcaligenaceae	Candidimonas	Candidimonas bauzanensis		390	1.55	rod-shaped	0.8	NA	NA	mesophilic	negative	NA	NA	#Engineered	#Contamination	#Heavy metal	facultative anaerobe	NA	NA	0-3	%
Proteobacteria	Betaproteobacteria	Burkholderiales	Alcaligenaceae	Candidimonas	humi	NA	SC-092, CCUG 55807, LMG 24813	https://doi.org/10.1002/9781118960608.gbm01821		-	Not fermentative	NA	NA	NA	NA	NA		Go0614526, Go0031948	NA	NA	NA		683355	Proteobacteria	Betaproteobacteria	Burkholderiales	Alcaligenaceae	Candidimonas	Candidimonas humi		388	NA	NA	NA	NA	NA	mesophilic	NA	NA	NA	#Engineered	#Biodegradation	#Composting	NA	NA	NA	NA	NA
Proteobacteria	Betaproteobacteria	Burkholderiales	Alcaligenaceae	Candidimonas	nitroreducens	NA	SC-089, CCUG 55806, LMG 24812	https://doi.org/10.1002/9781118960608.gbm01821		-	Not fermentative	NA	NA	NA	NA	NA		Go0493600, Go0031947	Gp0377599	2831482573	2831482573		683354	Proteobacteria	Betaproteobacteria	Burkholderiales	Alcaligenaceae	Candidimonas	Candidimonas nitroreducens		NA	NA	NA	NA	NA	NA	NA	NA	NA	NA	NA	NA	NA	NA	NA	NA	NA	NA
Actinobacteria	Actinobacteria	Micrococcales	Microbacteriaceae	Canibacter	oris	NA	IMMIB Q2029717, DSM 27064, CCUG 64069	https://doi.org/10.1002/9781118960608.gbm01297		-	Keywords related to fermentation not matched	NA	NA	NA	NA	NA		Go0373416, Go0616243, Go0616242	Gp0220517	2830496992	2830496992		1365628	Actinobacteria	Actinomycetia	Micrococcales	Microbacteriaceae	Canibacter	Canibacter oris		24190	NA	NA	NA	NA	NA	mesophilic	NA	2 days	NA	#Infection	#Disease	NA	microaerophile	NA	NA	NA	NA
Bacteroidetes	Flavobacteriia	Flavobacteriales	Flavobacteriaceae	Capnocytophaga	canimorsus	NA	ATCC 35979, CDC 7120, CIP 103936, NCTC 12242	https://doi.org/10.1002/9781118960608.gbm00299		+	NA	acetate and succinate; trace amounts of isovalerate	acetate;succinate	isovalerate	glucose	NA		Go0468516, Go0599532, Go0599531, Go0032773	Gp0342128	2814123379	2814123379		28188	Bacteroidetes	Flavobacteriia	Flavobacteriales	Flavobacteriaceae	Capnocytophaga	Capnocytophaga canimorsus		5493	NA	NA	NA	NA	NA	mesophilic	NA	3-7 days	-	#Host	#Human	NA	microaerophile	NA	NA	NA	NA
Bacteroidetes	Flavobacteriia	Flavobacteriales	Flavobacteriaceae	Capnocytophaga	cynodegmi	NA	E6447, ATCC 49044, CCUG 24742, CIP 103937, LMG 11513, NCTC 12243	https://doi.org/10.1002/9781118960608.gbm00299		+	NA	acetate and succinate; trace amounts of isovalerate	acetate;succinate	isovalerate	glucose	NA		Go0600189, Go0600187, Go0600186, Go0600185	NA	NA	NA		28189	Bacteroidetes	Flavobacteriia	Flavobacteriales	Flavobacteriaceae	Capnocytophaga	Capnocytophaga cynodegmi		5494	NA	NA	NA	NA	NA	mesophilic	NA	2-3 days	NA	#Host	#Mammals	#Canidae (Dog)	microaerophile	NA	NA	NA	NA
Bacteroidetes	Flavobacteriia	Flavobacteriales	Flavobacteriaceae	Capnocytophaga	gingivalis	NA	27, ATCC 33624, CCUG 9715, CIP 102945, DSM 3290, JCM 12953, LMG 11514, NCTC 12372	https://doi.org/10.1002/9781118960608.gbm00299		+	NA	acetate and succinate; trace amounts of isovalerate	acetate;succinate	isovalerate	glucose	NA		Go0004297, Go0613991	Gp0004297	643886113	643886113		553178, 1017	Bacteroidetes	Flavobacteriia	Flavobacteriales	Flavobacteriaceae	Capnocytophaga	Capnocytophaga gingivalis		5487	NA	NA	NA	NA	NA	mesophilic	NA	2 days	NA	#Host Body-Site	#Oral cavity and airways	NA	anaerobe	NA	NA	NA	NA
Bacteroidetes	Flavobacteriia	Flavobacteriales	Flavobacteriaceae	Capnocytophaga	granulosa	NA	B0611, ATCC 51502, CCUG 32991, CIP 104128, DSM 11449, JCM 8566, LMG 16022, NCTC 12948	https://doi.org/10.1002/9781118960608.gbm00299		+	NA	acetate and succinate; trace amounts of isovalerate	acetate;succinate	isovalerate	glucose	NA		Go0265537, Go0143335, Go0006255, Go0265536, Go0265534, Go0265533, Go0265532	Gp0341834, Gp0148867, Gp0006255	2808606723, 2693429885, 2541046980	2808606723		641143, 45242	Bacteroidetes	Flavobacteriia	Flavobacteriales	Flavobacteriaceae	Capnocytophaga	Capnocytophaga granulosa		5492	NA	NA	NA	NA	NA	mesophilic	NA	NA	NA	#Host Body-Site	#Oral cavity and airways	#Subgingival plaque	facultative anaerobe	NA	NA	NA	NA
Bacteroidetes	Flavobacteriia	Flavobacteriales	Flavobacteriaceae	Capnocytophaga	haemolytica	NA	A0404, ATCC 51501, CCUG 32990, CIP 104125, DSM 11385, JCM 8565, LMG 16021, NCTC 12947	https://doi.org/10.1002/9781118960608.gbm00299		+	NA	acetate and succinate; trace amounts of isovalerate	acetate;succinate	isovalerate	glucose	NA		Go0398295, Go0028791, Go0144439, Go0624695, Go0624694	Gp0262766, Gp0148759, Gp0150047	2773858048, 2693429878, 2687453164	2773858048		45243	Bacteroidetes	Flavobacteriia	Flavobacteriales	Flavobacteriaceae	Capnocytophaga	Capnocytophaga haemolytica		5491	NA	NA	NA	NA	NA	mesophilic	NA	NA	NA	#Host Body-Site	#Oral cavity and airways	#Subgingival plaque	facultative anaerobe	NA	NA	NA	NA
Bacteroidetes	Flavobacteriia	Flavobacteriales	Flavobacteriaceae	Capnocytophaga	ochracea	NA	25, ATCC 33596	https://doi.org/10.1002/9781118960608.gbm00299		+	NA	acetate and succinate; trace amounts of isovalerate	acetate;succinate	isovalerate	glucose	NA		Go0012802	Gp0012802	2531839278	2531839278		1125719	Bacteroidetes	Flavobacteriia	Flavobacteriales	Flavobacteriaceae	Capnocytophaga	Capnocytophaga ochracea		NA	NA	NA	NA	NA	NA	NA	NA	NA	NA	NA	NA	NA	NA	NA	NA	NA	NA
Bacteroidetes	Flavobacteriia	Flavobacteriales	Flavobacteriaceae	Capnocytophaga	sputigena	NA	4, ATCC 33612, CCUG 9714, CIP 104301, DSM 7273, LMG 11518, NCTC 11653	https://doi.org/10.1002/9781118960608.gbm00299		+	NA	acetate and succinate; trace amounts of isovalerate	acetate;succinate	isovalerate	glucose	NA		Go0004080, Go0290328, Go0290327, Go0290324, Go0290321, Go0290320	Gp0004080, Gp0341797	642979305, 2814123397	642979305		553177, 1019	Bacteroidetes	Flavobacteriia	Flavobacteriales	Flavobacteriaceae	Capnocytophaga	Capnocytophaga sputigena		5490	NA	NA	NA	NA	NA	mesophilic	NA	2 days	-	#Host Body-Site	#Oral cavity and airways	NA	anaerobe	NA	NA	NA	NA
Proteobacteria	Alphaproteobacteria	Rhizobiales	Rhizobiaceae	Carbophilus	carboxidus	NA	ATCC 51424, CIP 105722, DSM 1086, Z-1171	https://doi.org/10.1002/9781118960608.gbm00844		-	Keywords related to fermentation not matched	NA	NA	NA	NA	NA		Go0030685	Gp0548207	NA	NA		376165	Proteobacteria	Alphaproteobacteria	Hyphomicrobiales	Phyllobacteriaceae	Aminobacter	Aminobacter carboxidus		13540	NA	NA	NA	NA	NA	mesophilic	NA	NA	NA	#Environmental	#Terrestrial	#Soil	NA	NA	NA	NA	NA
Firmicutes	Clostridia	Clostridiales	incertae Sedis - Family V	Carboxydocella	sporoproducens	NA	Kar, DSM 16521, VKM B-2358	https://doi.org/10.1002/9781118960608.gbm00728		-	Keywords related to fermentation not matched	NA	NA	NA	NA	NA		Go0013415, Go0627879, Go0627878	Gp0013415	2568526009	2568526009		1121270, 285110	Firmicutes	Clostridia	Eubacteriales	Clostridiales Family XVI. Incertae Sedis	Carboxydocella	Carboxydocella sporoproducens		17980	01-06	rod-shaped	0.5	NA	NA	thermophilic	positive	NA	NA	#Environmental	#Aquatic	#Lake (large)	anaerobe	06-08	1	NA	NA
Firmicutes	Clostridia	Clostridiales	incertae Sedis - Family V	Carboxydocella	thermautotrophica	NA	41, DSM 12326, VKM B-2282	https://doi.org/10.1002/9781118960608.gbm00728		-	Keywords related to fermentation not matched	NA	NA	NA	NA	NA		Go0625094, Go0003676	NA	NA	NA		178899	Firmicutes	Clostridia	Eubacteriales	Clostridiales Family XVI. Incertae Sedis	Carboxydocella	Carboxydocella thermautotrophica		17979	NA	NA	NA	NA	NA	thermophilic	NA	NA	NA	#Environmental	#Aquatic	NA	anaerobe	NA	NA	NA	NA
Firmicutes	Clostridia	Thermoanaerobacterales	Thermoanaerobacteraceae	Carboxydothermus	ferrireducens	NA	JW/AS-Y7, DSM 11255, VKM B-2392	https://doi.org/10.1002/9781118960608.gbm00746		-	Not mentioned that they are fermentative	NA	NA	NA	NA	NA		Go0006788, Go0624630	Gp0440959, Gp0006788	2844895905, 2510065088	2844895905		1119529, 54265	Firmicutes	Clostridia	Thermoanaerobacterales	Thermoanaerobacteraceae	Carboxydothermus	Carboxydothermus ferrireducens		16807	NA	NA	NA	NA	NA	thermophilic	NA	NA	NA	#Environmental	#Aquatic	#Thermal spring	anaerobe	NA	NA	NA	NA
Firmicutes	Clostridia	Thermoanaerobacterales	Thermoanaerobacteraceae	Carboxydothermus	hydrogenoformans	NA	Z-2901, DSM 6008, ATCC BAA-161	https://doi.org/10.1002/9781118960608.gbm00746		-	Not mentioned that they are fermentative	NA	NA	NA	NA	NA		Go0000437, Go0623082	Gp0000437, Gp0088798	637000060	637000060		246194, 129958	Firmicutes	Clostridia	Thermoanaerobacterales	Thermoanaerobacteraceae	Carboxydothermus	Carboxydothermus hydrogenoformans		16806	NA	NA	NA	NA	NA	thermophilic	NA	NA	NA	#Environmental	#Aquatic	#Thermal spring	anaerobe	NA	NA	NA	NA
Proteobacteria	Gammaproteobacteria	Cardiobacteriales	Cardiobacteriaceae	Cardiobacterium	hominis	NA	6573, ATCC 15826, DSM 8339, NCTC 10426	https://doi.org/10.1002/9781118960608.gbm01101		+	NA	Lactic acid; smaller amounts of pyruvate, formate, and propionate	lactate	pyruvate;formate;propionate	glucose	acetate;lactate;ethanol;succinate;formate;carbon dioxide		Go0004536, Go0623817, Go0623816	Gp0004536	645951819	645951819		638300, 2718	Proteobacteria	Gammaproteobacteria	Cardiobacteriales	Cardiobacteriaceae	Cardiobacterium	Cardiobacterium hominis		2233	NA	NA	NA	NA	NA	mesophilic	NA	NA	NA	#Host	#Human	NA	microaerophile	NA	NA	NA	NA
Proteobacteria	Gammaproteobacteria	Oceanospirillales	Halomonadaceae	Carnimonas	nigrificans	NA	CTCBS1, CECT 4437, CIP 105703, NCIMB 13550	https://doi.org/10.1002/9781118960608.gbm01188		-	Keywords related to fermentation not matched	NA	NA	NA	NA	NA		NA	NA	NA	NA		NA	NA	NA	NA	NA	NA	NA		138632	NA	NA	NA	NA	NA	mesophilic	NA	NA	NA	NA	NA	NA	NA	NA	NA	NA	NA
Firmicutes	Bacilli	Lactobacillales	Carnobacteriaceae	Carnobacterium	alterfunditum	NA	pf4, ACAM 313, ATCC 49837, CCUG 34643, CIP 105796, DSM 5972, NBRC 15548, JCM 12498, LMG 13520	https://doi.org/10.1002/9781118960608.gbm00593		+	NA	Lactic acid; smaller amounts of pyruvate, formate, and propionate	lactate	pyruvate;formate;propionate	glucose	acetate;lactate;ethanol;formate;carbon dioxide		Go0042561, Go0623072, Go0623071	Gp0042561	2574179752	2574179752		28230	Firmicutes	Bacilli	Lactobacillales	Carnobacteriaceae	Carnobacterium	Carnobacterium alterfunditum		2266	NA	NA	NA	NA	NA	psychrophilic	NA	NA	NA	#Environmental	#Aquatic	NA	aerobe	NA	NA	NA	NA
Firmicutes	Bacilli	Lactobacillales	Carnobacteriaceae	Carnobacterium	divergens	NA	66, ATCC 35677, CCUG 30094, CIP 101029, DSM 20623, NBRC 15683, JCM 5816, JCM 9133, LMG 9199, NCIMB 11952, NRRL B-14830	https://doi.org/10.1002/9781118960608.gbm00593		+	NA	Lactic acid; smaller amounts of pyruvate, formate, and propionate	lactate	pyruvate;formate;propionate	glucose	lactate;ethanol;formate;carbon dioxide		Go0123357, Go0042577, Go0600966	Gp0131356, Gp0042577	2700989267, 2574180433	2700989267		2748, 1449336	Firmicutes	Bacilli	Lactobacillales	Carnobacteriaceae	Carnobacterium	Carnobacterium divergens		2253	NA	NA	NA	NA	NA	mesophilic	NA	NA	NA	#Engineered	#Food production	#Bottled, canned, packed food	microaerophile	NA	NA	NA	NA
Firmicutes	Bacilli	Lactobacillales	Carnobacteriaceae	Carnobacterium	funditum	NA	pf3, ACAM 312, ATCC 49836, CCUG 34644, CIP 106503, DSM 5970, NBRC15549, JCM 12499, LMG 14461	https://doi.org/10.1002/9781118960608.gbm00593		+	NA	Lactic acid; smaller amounts of pyruvate, formate, and propionate	lactate	pyruvate;formate;propionate	glucose	acetate;lactate;ethanol;formate;carbon dioxide		Go0042578, Go0623070	Gp0042578	2574179782	2574179782		2752	Firmicutes	Bacilli	Lactobacillales	Carnobacteriaceae	Carnobacterium	Carnobacterium funditum		2264	NA	NA	NA	NA	NA	psychrophilic	NA	2-4 days	NA	#Environmental	#Aquatic	NA	NA	NA	NA	NA	NA
Firmicutes	Bacilli	Lactobacillales	Carnobacteriaceae	Carnobacterium	gallinarum	NA	MT44, ATCC 49517, CCUG 30095, CIP 103160, DSM 4847, JCM 12517, LMG 9841, NCIMB 12848, NRRL B-14832	https://doi.org/10.1002/9781118960608.gbm00593		+	NA	Lactic acid; smaller amounts of pyruvate, formate, and propionate	lactate	pyruvate;formate;propionate	glucose	lactate;ethanol;formate;carbon dioxide		Go0042579, Go0622643	Gp0042579	2576861831	2576861831		2749	Firmicutes	Bacilli	Lactobacillales	Carnobacteriaceae	Carnobacterium	Carnobacterium gallinarum		2255	NA	NA	NA	NA	NA	mesophilic	NA	NA	NA	#Environmental	#Aquatic	#Ice	aerobe	NA	NA	NA	NA
Firmicutes	Bacilli	Lactobacillales	Carnobacteriaceae	Carnobacterium	inhibens	NA	K1, CCUG 31728, CIP 106863, DSM 13024	https://doi.org/10.1002/9781118960608.gbm00593		+	NA	Lactic acid; smaller amounts of pyruvate, formate, and propionate	lactate	pyruvate;formate;propionate	glucose	acetate;lactate;ethanol;formate;carbon dioxide		Go0042580, Go0625354	Gp0042580	2574179783	2574179783		1449339, 147709	Firmicutes	Bacilli	Lactobacillales	Carnobacteriaceae	Carnobacterium	Carnobacterium inhibens		2268	NA	NA	NA	NA	NA	mesophilic	NA	NA	NA	#Host	#Fishes	#Salmonidae	microaerophile	NA	NA	NA	NA
Firmicutes	Bacilli	Lactobacillales	Carnobacteriaceae	Carnobacterium	maltaromaticum	NA	ATCC 27865, CCUG 30142, CIP 103135, DSM 20342, JCM 1154, LMG 6903, NRRL B-14852	https://doi.org/10.1002/9781118960608.gbm00593		+	NA	Lactic acid; smaller amounts of pyruvate, formate, and propionate	lactate	pyruvate;formate;propionate	glucose	acetate;lactate;ethanol;formate;carbon dioxide		Go0042581, Go0240307, Go0240305, Go0240303, Go0240301, Go0240298	Gp0042581	2579778520	2579778520		2751	Firmicutes	Bacilli	Lactobacillales	Carnobacteriaceae	Carnobacterium	Carnobacterium maltaromaticum		2258	NA	NA	NA	NA	NA	mesophilic	NA	NA	NA	#Host Body Product	#Fluids	#Milk	aerobe	NA	NA	NA	NA
Firmicutes	Bacilli	Lactobacillales	Carnobacteriaceae	Carnobacterium	mobile	NA	MT37L, ATCC 49516, CCUG 30096, CIP 103159, DSM 4848, JCM 12516, LMG 9842, NCIMB 12847, NRRL B-14831	https://doi.org/10.1002/9781118960608.gbm00593		+	NA	Lactic acid; smaller amounts of pyruvate, formate, and propionate	lactate	pyruvate;formate;propionate	glucose	lactate;ethanol;formate;carbon dioxide		Go0042582, Go0622646	Gp0042582	2576861400	2576861400		2750	Firmicutes	Bacilli	Lactobacillales	Carnobacteriaceae	Carnobacterium	Carnobacterium mobile		2256	NA	NA	NA	NA	NA	mesophilic	NA	NA	NA	#Engineered	#Food production	#Meat	microaerophile	NA	NA	NA	NA
Firmicutes	Bacilli	Lactobacillales	Carnobacteriaceae	Carnobacterium	pleistocenium	NA	FTR1, ATCC BAA-754, CIP 108033, JCM 12174	https://doi.org/10.1002/9781118960608.gbm00593		+	NA	Lactic acid; smaller amounts of pyruvate, formate, and propionate	lactate	pyruvate;formate;propionate	glucose	lactate;ethanol;formate;carbon dioxide		Go0047357, Go0629276, Go0629273	Gp0047357	2576861401	2576861401		181073	Firmicutes	Bacilli	Lactobacillales	Carnobacteriaceae	Carnobacterium	Carnobacterium pleistocenium		2270	NA	NA	NA	NA	NA	mesophilic	NA	NA	NA	#Environmental	#Aquatic	#Ice	anaerobe	NA	NA	NA	NA
Firmicutes	Bacilli	Lactobacillales	Carnobacteriaceae	Carnobacterium	viridans	NA	MPL-11, ATCC BAA-336, DSM 14451, JCM 12222	https://doi.org/10.1002/9781118960608.gbm00593		+	NA	Lactic acid; smaller amounts of pyruvate, formate, and propionate	lactate	pyruvate;formate;propionate	glucose	acetate;lactate;ethanol;formate;carbon dioxide		Go0042583, Go0625930	Gp0042583	2634166280	2634166280		174587	Firmicutes	Bacilli	Lactobacillales	Carnobacteriaceae	Carnobacterium	Carnobacterium viridans		2269	NA	NA	NA	NA	NA	mesophilic	NA	NA	NA	#Engineered	#Food production	#Bottled, canned, packed food	NA	NA	NA	NA	NA
Firmicutes	Bacilli	Bacillales	Planococcaceae	Caryophanon	latum	NA	NCIMB 9533, ATCC 33407, DSM 14151, LMG 17312, KCTC 3403, VKM B-105	https://doi.org/10.1002/9781118960608.gbm00556		-	Keywords related to fermentation not matched	NA	NA	NA	NA	NA		Go0552040, Go0626205	Gp0504319	2886957807	2886957807		33977	Firmicutes	Bacilli	Bacillales	Planococcaceae	Caryophanon	Caryophanon latum		2289	NA	NA	NA	NA	NA	mesophilic	NA	NA	NA	#Host	#Mammals	#Bovinae (Cow, Cattle)	NA	NA	NA	NA	NA
Firmicutes	Bacilli	Bacillales	Planococcaceae	Caryophanon	tenue	NA	NCIMB 9535, ATCC 33098, DSM 14152, LMG 17313, KCTC 3404, VKM B-106	https://doi.org/10.1002/9781118960608.gbm00556		-	Keywords related to fermentation not matched	NA	NA	NA	NA	NA		Go0552038, Go0625785	Gp0504316	2887284248	2887284248		33978	Firmicutes	Bacilli	Bacillales	Planococcaceae	Caryophanon	Caryophanon tenue		2291	NA	NA	NA	NA	NA	mesophilic	NA	NA	NA	#Host	#Mammals	#Bovinae (Cow, Cattle)	NA	NA	NA	NA	NA
Actinobacteria	Actinobacteria	Micromonosporales	Micromonosporaceae	Catellatospora	bangladeshensis	NA	2-70, 23, JCM 12949, DSM 44899	https://doi.org/10.1002/9781118960608.gbm00141		-	Keywords related to fermentation not matched	NA	NA	NA	NA	NA		Go0607234, Go0027021	NA	NA	NA		310355	Actinobacteria	Actinomycetia	Micromonosporales	Micromonosporaceae	Catellatospora	Catellatospora bangladeshensis		7856	NA	rod-shaped	NA	NA	NA	mesophilic	positive	10-14 days	NA	#Environmental	#Terrestrial	#Sandy	aerobe	6.8-7.2	1	NA	NA
Actinobacteria	Actinobacteria	Micromonosporales	Micromonosporaceae	Catellatospora	chokoriensis	NA	2-25, 1, JCM 12950, DSM 44900	https://doi.org/10.1002/9781118960608.gbm00141		-	Keywords related to fermentation not matched	NA	NA	NA	NA	NA		Go0607236, Go0027019	NA	NA	NA		310353	Actinobacteria	Actinomycetia	Micromonosporales	Micromonosporaceae	Catellatospora	Catellatospora chokoriensis		7857	NA	rod-shaped	NA	NA	NA	mesophilic	positive	10-14 days	NA	#Environmental	#Terrestrial	#Sandy	aerobe	06-09	1	NA	NA
Actinobacteria	Actinobacteria	Micromonosporales	Micromonosporaceae	Catellatospora	citrea	NA	6183-E, ATCC 49964, CIP 107011, DSM 44097, NBRC 14495, JCM 7542, NRRL B-16429, VKM Ac-1421	https://doi.org/10.1002/9781118960608.gbm00141		-	Keywords related to fermentation not matched	NA	NA	NA	NA	NA		Go0028999, Go0605952, Go0605953, Go0605951, Go0605949	Gp0220375, Gp0655036	2756170263	2756170263		53366	Actinobacteria	Actinomycetia	Micromonosporales	Micromonosporaceae	Catellatospora	Catellatospora citrea		7854	NA	NA	NA	NA	NA	mesophilic	NA	NA	NA	#Environmental	#Terrestrial	#Forest	NA	NA	NA	NA	NA
Actinobacteria	Actinobacteria	Micromonosporales	Micromonosporaceae	Catellatospora	coxensis	NA	2-29, 17, JCM 12951, DSM 44901	https://doi.org/10.1002/9781118960608.gbm00141		-	Keywords related to fermentation not matched	NA	NA	NA	NA	NA		Go0607239, Go0027020	NA	NA	NA		310354	Actinobacteria	Actinomycetia	Micromonosporales	Micromonosporaceae	Catellatospora	Catellatospora coxensis		7858	NA	rod-shaped	NA	NA	NA	mesophilic	positive	NA	NA	#Environmental	#Terrestrial	#Sandy	aerobe	06-09	1	1	%
Actinobacteria	Actinobacteria	Micromonosporales	Micromonosporaceae	Catellatospora	methionotrophica	NA	6257-B, ATCC 49965, CIP 107012, NBRC 14553, NRRL B-16431, VKM Ac-2008, IMSNU 22006, JCM 7543, DSM 44098	https://doi.org/10.1002/9781118960608.gbm00141		-	Keywords related to fermentation not matched	NA	NA	NA	NA	NA		Go0571389, Go0028159	Gp0545809	NA	NA		121620	Actinobacteria	Actinomycetia	Micromonosporales	Micromonosporaceae	Catellatospora	Catellatospora methionotrophica		7855	NA	NA	NA	NA	NA	mesophilic	NA	NA	NA	#Environmental	#Terrestrial	#Forest	NA	NA	NA	NA	NA
Firmicutes	Erysipelotrichia	Erysipelotrichales	Erysipelotrichaceae	Catenibacterium	mitsuokai	NA	RCA14-39, CIP 106738, JCM 10609	https://doi.org/10.1002/9781118960608.gbm00761		+	NA	acetic, lactic, butyric and isobutyric acids	acetate;lactate;butyrate;isobutyrate	NA	glucose	NA		Go0627257, Go0627256	NA	NA	NA		100886	Firmicutes	Erysipelotrichia	Erysipelotrichales	Coprobacillaceae	Catenibacterium	Catenibacterium mitsuokai		5366	NA	NA	NA	NA	NA	mesophilic	NA	NA	NA	#Host	#Human	NA	anaerobe	NA	NA	NA	NA
Actinobacteria	Actinobacteria	Catenulisporales	Catenulisporaceae	Catenulispora	acidiphila	NA	ID139908, DSM 44928, JCM 14897, NBRC 102108, NRRL B-24433	https://doi.org/10.1002/9781118960608.gbm00025		-	Keywords related to fermentation not matched	NA	NA	NA	NA	NA		Go0001210, Go0607270	Gp0001210	644736339	644736339		479433, 304895	Actinobacteria	Actinomycetia	Catenulisporales	Catenulisporaceae	Catenulispora	Catenulispora acidiphila		17636	0.4-1	rod-shaped	0.5	NA	NA	mesophilic	positive	NA	NA	#Environmental	#Terrestrial	#Forest	aerobe	6	1	0-3	%
Actinobacteria	Actinobacteria	Catenulisporales	Catenulisporaceae	Catenulispora	rubra	NA	Aac-30, DSM 44948, NBRC 101179	https://doi.org/10.1002/9781118960608.gbm00025		-	Keywords related to fermentation not matched	NA	NA	NA	NA	NA		Go0026990, Go0607303	Gp0304953	NA	NA		280293	Actinobacteria	Actinomycetia	Catenulisporales	Catenulisporaceae	Catenulispora	Catenulispora rubra		17637	NA	rod-shaped	1.1	NA	NA	mesophilic	positive	10-14 days	NA	#Environmental	#Terrestrial	#Soil	aerobe	5	1	NA	NA
Actinobacteria	Actinobacteria	Catenulisporales	Catenulisporaceae	Catenulispora	subtropica	NA	TT 99-48, KCTC 19328, NBRC 103395.Sequence accession no., 16S rRNA gene, : AB327248	https://doi.org/10.1002/9781118960608.gbm00025		-	Keywords related to fermentation not matched	NA	NA	NA	NA	NA		Go0610562	NA	NA	NA		450798	Actinobacteria	Actinomycetia	Catenulisporales	Catenulisporaceae	Catenulispora	Catenulispora subtropica		17638	NA	NA	NA	NA	NA	mesophilic	positive	NA	NA	#Engineered	#Agriculture	#Field	aerobe	NA	1	NA	NA
Actinobacteria	Actinobacteria	Catenulisporales	Catenulisporaceae	Catenulispora	yoronensis	NA	TT N02-20, KTCT 19327, NBRC 103397	https://doi.org/10.1002/9781118960608.gbm00025		-	Keywords related to fermentation not matched	NA	NA	NA	NA	NA		Go0030826	NA	NA	NA		450799	Actinobacteria	Actinomycetia	Catenulisporales	Catenulisporaceae	Catenulispora	Catenulispora yoronensis		17639	NA	NA	NA	NA	NA	mesophilic	positive	NA	NA	#Environmental	#Terrestrial	#Forest	aerobe	6.5	NA	NA	NA
Actinobacteria	Actinobacteria	Micromonosporales	Micromonosporaceae	Catenuloplanes	atrovinosus	NA	RA332T, NBRC 15579, IMSNU 22012, ATCC 700015, DSM 44707, JCM 9535, VKM Ac-1972	https://doi.org/10.1002/9781118960608.gbm00142		-	Keywords related to fermentation not matched	NA	NA	NA	NA	NA		Go0568237, Go0093628, Go0606825, Go0606824	Gp0538634, Gp0093628	2923426270, 2681813034	2923426270		1307451, 137266	Actinobacteria	Actinomycetia	Micromonosporales	Micromonosporaceae	Catenuloplanes	Catenuloplanes atrovinosus		7862	NA	NA	NA	NA	NA	mesophilic	NA	10-14 days	-	#Environmental	#Terrestrial	#Soil	NA	NA	NA	2.5	%
Actinobacteria	Actinobacteria	Micromonosporales	Micromonosporaceae	Catenuloplanes	castaneus	NA	RA344, NBRC 15584, ATCC 700016, DSM 44708, JCM 9537, VKM Ac-1973	https://doi.org/10.1002/9781118960608.gbm00142		-	Keywords related to fermentation not matched	NA	NA	NA	NA	NA		Go0094277, Go0606828, Go0606827, Go0031900	Gp0094277	2734481997	2734481997		679732, 1307453	Actinobacteria	Actinomycetia	Micromonosporales	Micromonosporaceae	Catenuloplanes	Catenuloplanes castaneus		7863	NA	NA	NA	NA	NA	mesophilic	NA	10-14 days	-	#Environmental	#Terrestrial	#Soil	NA	NA	NA	0	%
Actinobacteria	Actinobacteria	Micromonosporales	Micromonosporaceae	Catenuloplanes	crispus	NA	JCM 9312, ATCC 51431, DSM 44128, NBRC 15622, IPV 2867, NCB 1173, VKM Ac-1992	https://doi.org/10.1002/9781118960608.gbm00142		-	Keywords related to fermentation not matched	NA	NA	NA	NA	NA		Go0028144, Go0606018	Gp0028144	2734481993	2734481993		1307448, 90058	Actinobacteria	Actinomycetia	Micromonosporales	Micromonosporaceae	Catenuloplanes	Catenuloplanes crispus		7861	NA	NA	NA	NA	NA	mesophilic	NA	10-14 days	-	#Host	#Plants	#Decomposing plant	NA	NA	1	0	%
Actinobacteria	Actinobacteria	Micromonosporales	Micromonosporaceae	Catenuloplanes	indicus	NA	RA328T, NBRC 15575, IMSNU 22099, ATCC 700014, DSM 44709, JCM 9534, VKM Ac-1999	https://doi.org/10.1002/9781118960608.gbm00142		-	Keywords related to fermentation not matched	NA	NA	NA	NA	NA		Go0568238, Go0093629, Go0606832, Go0606831	Gp0538635, Gp0093629	2926765598, 2734481995	2926765598		1307450, 137267	Actinobacteria	Actinomycetia	Micromonosporales	Micromonosporaceae	Catenuloplanes	Catenuloplanes indicus		7864	NA	NA	NA	NA	NA	mesophilic	NA	10-14 days	-	#Environmental	#Terrestrial	#Soil	NA	NA	NA	0	%
Actinobacteria	Actinobacteria	Micromonosporales	Micromonosporaceae	Catenuloplanes	japonicus	NA	N381-16, NBRC 14176, ATCC 31637, DSM 44102, JCM 9106, VKM Ac-875	https://doi.org/10.1002/9781118960608.gbm00142		-	Keywords related to fermentation not matched	NA	NA	NA	NA	NA		Go0093630, Go0605981, Go0605979, Go0029991	Gp0093630	2734481992	2734481992		33876, 1307447	Actinobacteria	Actinomycetia	Micromonosporales	Micromonosporaceae	Catenuloplanes	Catenuloplanes japonicus		7860	NA	NA	NA	NA	NA	mesophilic	NA	NA	NA	#Environmental	#Terrestrial	#Soil	NA	NA	NA	NA	NA
Actinobacteria	Actinobacteria	Micromonosporales	Micromonosporaceae	Catenuloplanes	nepalensis	NA	RA343, NBRC 15583, ATCC 700017, DSM 44710, JCM 9536, VKM Ac-1996	https://doi.org/10.1002/9781118960608.gbm00142		-	Keywords related to fermentation not matched	NA	NA	NA	NA	NA		Go0568239, Go0093631, Go0606834, Go0030338	Gp0538636, Gp0093631	2923674233, 2734481996	2923674233		587533, 1307452	Actinobacteria	Actinomycetia	Micromonosporales	Micromonosporaceae	Catenuloplanes	Catenuloplanes nepalensis		7865	NA	NA	NA	NA	NA	mesophilic	NA	10-14 days	-	#Environmental	#Terrestrial	#Soil	NA	NA	NA	0	%
Actinobacteria	Actinobacteria	Micromonosporales	Micromonosporaceae	Catenuloplanes	niger	NA	N406-14, NBRC 14177, ATCC 31638, DSM 44711, JCM 9533, VKM Ac-1964	https://doi.org/10.1002/9781118960608.gbm00142		-	Keywords related to fermentation not matched	NA	NA	NA	NA	NA		Go0568240, Go0093632, Go0606840, Go0030339	Gp0538637, Gp0093632	2923434343, 2734481994	2923434343		587534, 1307449	Actinobacteria	Actinomycetia	Micromonosporales	Micromonosporaceae	Catenuloplanes	Catenuloplanes niger		7866	NA	NA	NA	NA	NA	mesophilic	NA	10-14 days	-	#Environmental	#Terrestrial	#Soil	NA	NA	NA	2.5	%
Firmicutes	Clostridia	Clostridiales	Lachnospiraceae	Catonella	morbi	NA	ATCC 51271, VPI D154F-12	https://doi.org/10.1002/9781118960608.gbm00641		+	NA	acetate and smaller amounts of formate and lactate, H2	acetate	formate;lactate;H2	carbohydrate	NA		Go0004345	Gp0004345	643886188	643886188		592026	Firmicutes	Clostridia	Eubacteriales	Lachnospiraceae	Catonella	Catonella morbi		147472	NA	NA	NA	NA	NA	NA	NA	NA	NA	#Host Body-Site	#Oral cavity and airways	#Tooth	NA	NA	NA	NA	NA
Proteobacteria	Alphaproteobacteria	Caulobacterales	Caulobacteraceae	Caulobacter	crescentus	NA	CB2, ATCC 15252	https://doi.org/10.1002/9781118960608.gbm00792		-	Keywords related to fermentation not matched	NA	NA	NA	NA	NA		Go0407504, Go0032586	Gp0301673	2814123119	2814123119		155892	Proteobacteria	Alphaproteobacteria	Caulobacterales	Caulobacteraceae	Caulobacter	Caulobacter vibrioides		NA	NA	NA	NA	NA	NA	NA	NA	NA	NA	NA	NA	NA	NA	NA	NA	NA	NA
Proteobacteria	Alphaproteobacteria	Caulobacterales	Caulobacteraceae	Caulobacter	fusiformis	NA	CB27, ACM 5108, ATCC 15257, DSM 4728	https://doi.org/10.1002/9781118960608.gbm00792		-	Keywords related to fermentation not matched	NA	NA	NA	NA	NA		Go0622587, Go0028470	NA	NA	NA		69396	Proteobacteria	Alphaproteobacteria	Caulobacterales	Caulobacteraceae	Caulobacter	Caulobacter fusiformis		2325	NA	NA	NA	NA	NA	mesophilic	NA	NA	NA	#Environmental	#Aquatic	#Pond (small)	NA	NA	NA	NA	NA
Proteobacteria	Alphaproteobacteria	Caulobacterales	Caulobacteraceae	Caulobacter	henricii	NA	CB4, ATCC 15253, DSM4730, ACM5105	https://doi.org/10.1002/9781118960608.gbm00792		-	Keywords related to fermentation not matched	NA	NA	NA	NA	NA		Go0103370, Go0028469	Gp0103370	NA	NA		69395	Proteobacteria	Alphaproteobacteria	Caulobacterales	Caulobacteraceae	Caulobacter	Caulobacter henricii		2326	NA	NA	NA	NA	NA	mesophilic	NA	3 days	NA	#Environmental	#Aquatic	#Pond (small)	aerobe	NA	NA	NA	NA
Proteobacteria	Alphaproteobacteria	Caulobacterales	Caulobacteraceae	Caulobacter	vibrioides	NA	CB51, DSM 9893, VKM B-1496	https://doi.org/10.1002/9781118960608.gbm00792		-	Keywords related to fermentation not matched	NA	NA	NA	NA	NA		Go0027446	Gp0388944	2851166323	2851166323		155892	Proteobacteria	Alphaproteobacteria	Caulobacterales	Caulobacteraceae	Caulobacter	Caulobacter vibrioides		2334	NA	NA	NA	NA	NA	mesophilic	NA	NA	NA	NA	NA	NA	NA	NA	NA	NA	NA
Proteobacteria	Gammaproteobacteria	Pseudomonadales	Moraxellaceae	Cavicella	subterranea	NA	W2.09-231, CECT 8582, LMG 28332	https://doi.org/10.1002/9781118960608.gbm01904		-	Keywords related to fermentation not matched	NA	NA	NA	NA	NA		Go0620250	NA	NA	NA		1341550	Proteobacteria	Gammaproteobacteria	Moraxellales	Moraxellaceae	Cavicella	Cavicella subterranea		132958	NA	NA	NA	NA	NA	mesophilic	NA	NA	NA	#Engineered	#Industrial	#Engineered product	NA	NA	NA	NA	NA
Fusobacteria	Fusobacteriia	Fusobacteriales	Leptotrichiaceae	Caviibacter	abscessus	NA	CCUG 39713T, DSM 101949	https://doi.org/10.1002/9781118960608.gbm01523		+	NA	Not reported	NA	NA	NA	NA		Go0619963	NA	NA	NA		1766719	Fusobacteria	Fusobacteriia	Fusobacteriales	Leptotrichiaceae	Caviibacter	Caviibacter abscessus		132488	0.92	rod-shaped	0.47	0.1-0.4	NA	mesophilic	negative	5 days	NA	#Host	#Mammals	#Rodentia (Other)	anaerobe	NA	0	NA	NA
Proteobacteria	Gammaproteobacteria	Pasteurellales	Pasteurellaceae	Caviibacterium	pharyngocola	NA	7.3, CCUG 16493, DSM 105478	https://doi.org/10.1002/9781118960608.gbm01843		+	NA	Not reported	NA	NA	NA	NA		Go0450915, Go0621410, Go0621409	Gp0315334	2788500101	2788500101		28159	Proteobacteria	Gammaproteobacteria	Pasteurellales	Pasteurellaceae	Caviibacterium	Caviibacterium pharyngocola		158348	NA	pleomorphic-shaped	NA	2	NA	mesophilic	negative	1 day	-	#Host Body-Site	#Oral cavity and airways	#Mouth	NA	NA	NA	NA	NA
Bacteroidetes	Cytophagia	Cytophagales	Cyclobacteriaceae	Cecembia	calidifontis	NA	RQ-33, DSM 23411, LMG 24596	https://doi.org/10.1002/9781118960608.gbm01443		-	Keywords related to fermentation not matched	NA	NA	NA	NA	NA		Go0609979	NA	NA	NA		1187080	Bacteroidetes	Cytophagia	Cytophagales	Cyclobacteriaceae	Cecembia	Cecembia calidifontis		24724	2	rod-shaped	0.6	NA	NA	thermophilic	negative	NA	NA	#Environmental	#Aquatic	#Thermal spring	aerobe	8	0	0-7	%
Bacteroidetes	Cytophagia	Cytophagales	Cyclobacteriaceae	Cecembia	lonarensis	NA	LW9, CCUG 58316, KCTC 22772	https://doi.org/10.1002/9781118960608.gbm01443		-	Keywords related to fermentation not matched	NA	NA	NA	NA	NA		Go0024518	Gp0024518	2519899594	2519899594		1225176	Bacteroidetes	Cytophagia	Cytophagales	Cyclobacteriaceae	Cecembia	Cecembia lonarensis		133802	2.25	rod-shaped	0.55	NA	NA	mesophilic	negative	2 days	NA	#Environmental	#Aquatic	#Freshwater	aerobe	8	NA	0-4	%
Bacteroidetes	Cytophagia	Cytophagales	Cyclobacteriaceae	Cecembia	rubra	NA	YIM 78110, DSM 28057, CCTCC AB2013287	https://doi.org/10.1002/9781118960608.gbm01443		-	Keywords related to fermentation not matched	NA	NA	NA	NA	NA		Go0367368, Go0617189, Go0617188	Gp0207588	2728369475	2728369475		1485585	Bacteroidetes	Cytophagia	Cytophagales	Cyclobacteriaceae	Cecembia	Cecembia rubra		131367	NA	NA	NA	NA	NA	thermophilic	NA	NA	NA	#Environmental	#Aquatic	#Sediment	NA	NA	NA	NA	NA
Proteobacteria	Gammaproteobacteria	Enterobacteriales	Enterobacteriaceae	Cedecea	davisae	NA	ATCC 33431, CDC 3278-77, CIP 80.34	https://doi.org/10.1002/9781118960608.gbm01142		+	NA	Not reported	NA	NA	NA	NA		Go0622270, Go0622269, Go0622268	NA	NA	NA		158484, 566551	Proteobacteria	Gammaproteobacteria	Enterobacterales	Enterobacteriaceae	Cedecea	Cedecea davisae		4320	NA	NA	NA	NA	NA	mesophilic	NA	NA	NA	#Host Body Product	#Gastrointestinal tract	#Feces (Stool)	aerobe	NA	NA	NA	NA
Proteobacteria	Gammaproteobacteria	Enterobacteriales	Enterobacteriaceae	Cedecea	lapagei	NA	ATCC 33432, CDC 0485-76, CIP 80.35	https://doi.org/10.1002/9781118960608.gbm01142		+	NA	Not reported	NA	NA	NA	NA		Go0027781, Go0622310, Go0622309	Gp0027781	NA	NA		158823	Proteobacteria	Gammaproteobacteria	Enterobacterales	Enterobacteriaceae	Cedecea	Cedecea lapagei		4321	NA	NA	NA	NA	NA	mesophilic	NA	NA	-	#Host	#Human	NA	NA	NA	NA	NA	NA
Proteobacteria	Gammaproteobacteria	Enterobacteriales	Enterobacteriaceae	Cedecea	neteri	NA	ATCC 33855, CDC 0621-75	https://doi.org/10.1002/9781118960608.gbm01142		+	NA	Not reported	NA	NA	NA	NA		Go0625623, Go0625622	NA	NA	NA		158822, 1216978	Proteobacteria	Gammaproteobacteria	Enterobacterales	Enterobacteriaceae	Cedecea	Cedecea neteri		4322	NA	NA	NA	NA	NA	mesophilic	NA	NA	-	#Host	#Human	NA	NA	NA	NA	NA	NA
Proteobacteria	Alphaproteobacteria	Rhodobacterales	Rhodobacteraceae	Celeribacter	baekdonensis	NA	L-6, DSM 27375, CCUG 60799, KCTC 23497	https://doi.org/10.1002/9781118960608.gbm01708		+	NA	Not reported	NA	NA	NA	NA		Go0044168, Go0616566, Go0616565	Gp0113050	2616644820	2616644820		875171	Proteobacteria	Alphaproteobacteria	Rhodobacterales	Roseobacteraceae	Celeribacter	Celeribacter baekdonensis		23239	2	ovoid-shaped	0.8	NA	NA	mesophilic	negative	1-2 days	-	#Environmental	#Aquatic	#Marine	aerobe	7.75	NA	0-13	%
Proteobacteria	Alphaproteobacteria	Rhodobacterales	Rhodobacteraceae	Celeribacter	ethanolicus	NA	NH195, CGMCC 1.15406, JCM 31095	https://doi.org/10.1002/9781118960608.gbm01708		-	Not fermentative	NA	NA	NA	NA	NA		Go0139374	Gp0144443	2728369167	2728369167		1758178	Proteobacteria	Alphaproteobacteria	Rhodobacterales	Roseobacteraceae	Celeribacter	Celeribacter ethanolicus		163946	NA	NA	NA	NA	NA	mesophilic	NA	NA	NA	NA	NA	NA	NA	NA	NA	NA	NA
Proteobacteria	Alphaproteobacteria	Rhodobacterales	Rhodobacteraceae	Celeribacter	halophilus	NA	DSM 26270, ZXM137, MCCC 1A06432, CGMCC 1.8891, LMG 24854	https://doi.org/10.1002/9781118960608.gbm01708		+	NA	Not reported	NA	NA	NA	NA		Go0111306, Go0103644, Go0030305	Gp0113071, Gp0103644	2617270905, 2593339274	2617270905		576117	Proteobacteria	Alphaproteobacteria	Rhodobacterales	Roseobacteraceae	Celeribacter	Celeribacter halophilus		13861	0.8	rod-shaped	0.3	NA	NA	mesophilic	negative	NA	-	#Environmental	#Aquatic	#Marine	aerobe	7	NA	0.5-11	%
Proteobacteria	Alphaproteobacteria	Rhodobacterales	Rhodobacteraceae	Celeribacter	indicus	NA	P73, DSM 27257, LMG 27600, MCCC 1A01112	https://doi.org/10.1002/9781118960608.gbm01708		+	NA	Not reported	NA	NA	NA	NA		Go0033486, Go0616478, Go0616477	Gp0148722, Gp0033486	2693429899, 2528768207	2693429899		1208324	Proteobacteria	Alphaproteobacteria	Rhodobacterales	Roseobacteraceae	Celeribacter	Celeribacter indicus		130642	NA	NA	NA	NA	NA	mesophilic	NA	2-3 days	-	#Environmental	#Aquatic	#Marine	NA	NA	NA	NA	NA
Proteobacteria	Alphaproteobacteria	Rhodobacterales	Rhodobacteraceae	Celeribacter	manganoxidans	NA	DY2-5, DSM 27541, JCM 19384, KCTC 32473	https://doi.org/10.1002/9781118960608.gbm01708		-	Not fermentative	NA	NA	NA	NA	NA		Go0511025, Go0616809, Go0616808	Gp0401079	2828402302	2828402302		1411902	Proteobacteria	Alphaproteobacteria	Rhodobacterales	Rhodobacteraceae	Pacificitalea	Pacificitalea manganoxidans		132282	NA	NA	NA	NA	NA	mesophilic	NA	NA	NA	#Environmental	#Aquatic	#Marine	NA	NA	NA	NA	NA
Proteobacteria	Alphaproteobacteria	Rhodobacterales	Rhodobacteraceae	Celeribacter	marinus	NA	IMCC12053, DSM 100036, KACC 17482, NBRC 109702	https://doi.org/10.1002/9781118960608.gbm01708		+	NA	Not reported	NA	NA	NA	NA		Go0143336, Go0118667, Go0618964, Go0618963	Gp0148868, Gp0124227	2693429905, 2654587720	2693429905		1397108	Proteobacteria	Alphaproteobacteria	Rhodobacterales	Roseobacteraceae	Celeribacter	Celeribacter marinus		130641	NA	NA	NA	NA	NA	mesophilic	NA	2-3 days	-	#Environmental	#Aquatic	#Marine	NA	NA	NA	NA	NA
Proteobacteria	Alphaproteobacteria	Rhodobacterales	Rhodobacteraceae	Celeribacter	naphthalenivorans	NA	EMB201, KACC 18393, JCM 30679	https://doi.org/10.1002/9781118960608.gbm01708		-	No mention that they are fermentative	NA	NA	NA	NA	NA		NA	NA	NA	NA		NA	NA	NA	NA	NA	NA	NA		163857	NA	NA	NA	NA	NA	mesophilic	NA	NA	NA	NA	NA	NA	NA	NA	NA	NA	NA
Proteobacteria	Alphaproteobacteria	Rhodobacterales	Rhodobacteraceae	Celeribacter	neptunius	NA	H 14, DSM 26471, CIP 109922, KMM 6012	https://doi.org/10.1002/9781118960608.gbm01708		+	NA	Not reported	NA	NA	NA	NA		Go0110986, Go0615710, Go0030346	Gp0112463	2617270870	2617270870		588602	Proteobacteria	Alphaproteobacteria	Rhodobacterales	Roseobacteraceae	Celeribacter	Celeribacter neptunius		13855	0.8-1.8	rod-shaped	0.4-0.9	NA	NA	mesophilic	negative	2-3 days	-	#Environmental	#Aquatic	#Marine	facultative anaerobe	7.5-8	0	01-08	%
Proteobacteria	Alphaproteobacteria	Rhodobacterales	Rhodobacteraceae	Celeribacter	persicus	NA	SBU1, MCCC 1A00672	https://doi.org/10.1002/9781118960608.gbm01708		-	No mention that they are fermentative	NA	NA	NA	NA	NA		Go0619254	NA	NA	NA		1651082	Proteobacteria	Alphaproteobacteria	Rhodobacterales	Roseobacteraceae	Celeribacter	Celeribacter persicus		140857	0.8-0.9	rod-shaped	0.4-0.5	1	NA	mesophilic	negative	3 days	-	#Environmental	#Aquatic	#Mangrove	aerobe	6	0	0-18	%(w/v)
Actinobacteria	Actinobacteria	Micrococcales	Cellulomonadaceae	Cellulomonas	biazotea	NA	ATCC 486, CFBP 4269, CIP 82.11, DSM 20112, NBRC 12680, JCM 1340, LMG 16695, NCAIM B.01385, VKM Ac-1410	https://doi.org/10.1002/9781118960608.gbm00063		+	NA	acetic acid	acetate	NA	glucose	NA		Go0600547, Go0029336	NA	NA	NA		1709	Actinobacteria	Actinomycetia	Micrococcales	Cellulomonadaceae	Cellulomonas	Cellulomonas biazotea		2350	NA	NA	NA	NA	NA	mesophilic	NA	10-14 days	-	#Environmental	#Terrestrial	#Soil	aerobe	NA	NA	2.5	%
Actinobacteria	Actinobacteria	Micrococcales	Cellulomonadaceae	Cellulomonas	bogoriensis	NA	69B4, CIP 108683, DSM 16987	https://doi.org/10.1002/9781118960608.gbm00063		+	NA	acetic acid	acetate	NA	glucose	acetate;lactate;ethanol;succinate;formate;carbon dioxide		Go0047813, Go0628291	Gp0047813	2651869835	2651869835		1386082, 301388	Actinobacteria	Actinomycetia	Micrococcales	Cellulomonadaceae	Cellulomonas	Cellulomonas bogoriensis		2369	0.6	rod-shaped	NA	NA	NA	mesophilic	positive	10-14 days	NA	#Environmental	#Aquatic	NA	facultative anaerobe	9.5	NA	<8.0	%
Actinobacteria	Actinobacteria	Micrococcales	Cellulomonadaceae	Cellulomonas	cellasea	NA	ATCC 487, CFBP 4260, CIP 102222, DSM 20118, NBRC 3753, JCM 9967, LMG 16323, NCCB 29015, VKM Ac-1136	https://doi.org/10.1002/9781118960608.gbm00063		+	NA	acetic acid	acetate	NA	glucose	acetate;lactate;ethanol;succinate;formate;carbon dioxide		Go0029918, Go0600570	Gp0108918	2630968797	2630968797		1408250, 43670	Actinobacteria	Actinomycetia	Micrococcales	Cellulomonadaceae	Cellulomonas	Cellulomonas cellasea		2351	NA	NA	NA	NA	NA	mesophilic	NA	10-14 days	-	NA	NA	NA	NA	NA	NA	2.5	%
Actinobacteria	Actinobacteria	Micrococcales	Cellulomonadaceae	Cellulomonas	composti	NA	TR7-06, JCM 14898, KCTC 19030, NBRC 100758	https://doi.org/10.1002/9781118960608.gbm00063		+	NA	acetic acid	acetate	NA	glucose	NA		Go0093125, Go0614371, Go0026579	Gp0093125	2734481969	2734481969		266130, 1305857	Actinobacteria	Actinomycetia	Micrococcales	Cellulomonadaceae	Cellulomonas	Cellulomonas composti		2371	NA	rod-shaped	NA	NA	NA	mesophilic	positive	NA	NA	#Engineered	#Agriculture	#Livestock (Husbandry)	aerobe	6.8-7.5	NA	01-10	%
Actinobacteria	Actinobacteria	Micrococcales	Cellulomonadaceae	Cellulomonas	denverensis	NA	W6929, ATCC BAA-788, CCUG 18431, DSM 15764, JCM 14733	https://doi.org/10.1002/9781118960608.gbm00063		+	NA	acetic acid	acetate	NA	glucose	NA		Go0093124, Go0636539, Go0627109, Go0026064	Gp0093124, Gp0654273	2734481980	2734481980		264297, 1305869	Actinobacteria	Actinomycetia	Micrococcales	Cellulomonadaceae	Cellulomonas	Cellulomonas denverensis		2367	NA	NA	NA	NA	NA	mesophilic	NA	NA	NA	#Host Body Product	#Fluids	#Blood	NA	NA	NA	NA	NA
Actinobacteria	Actinobacteria	Micrococcales	Cellulomonadaceae	Cellulomonas	fimi	NA	ATCC 484, CCUG 24087, CFBP 4254, CIP 102114, DSM 20113, HAMBI 93, NBRC 15513, JCM 1341, LMG 16345, NCAIM B.01386, NCCB 29016, NCTC 7547, VKM Ac-1411	https://doi.org/10.1002/9781118960608.gbm00063		+	NA	acetic acid	acetate	NA	glucose	acetate;lactate;ethanol;succinate;formate;hydrogen;carbon dioxide		Go0004772, Go0636095, Go0600558, Go0600556	Gp0004772, Gp0653706	2505679089	2505679089		590998, 1708	Actinobacteria	Actinomycetia	Micrococcales	Cellulomonadaceae	Cellulomonas	Cellulomonas fimi		2352	NA	rod-shaped	NA	5	NA	mesophilic	positive	10-14 days	-	#Environmental	#Terrestrial	#Soil	aerobe	NA	NA	0	%
Actinobacteria	Actinobacteria	Micrococcales	Cellulomonadaceae	Cellulomonas	flavigena	NA	ATCC 482, CCUG 12162, CCUG 28996, CFBP 4223, CIP 82.10, DSM 20109, NBRC 3754, JCM 1489, LMG 16263, NCAIM B.01383, VKM Ac-1137	https://doi.org/10.1002/9781118960608.gbm00063		-	NA	acetic acid	acetate	NA	glucose	acetate;lactate;ethanol;succinate;formate;carbon dioxide		Go0006717, Go0600540	Gp0006717	646564520	646564520		446466, 1711	Actinobacteria	Actinomycetia	Micrococcales	Cellulomonadaceae	Cellulomonas	Cellulomonas flavigena		2354	NA	rod-shaped	NA	5	NA	mesophilic	positive	10-14 days	-	NA	NA	NA	aerobe	7	NA	2.5	%
Actinobacteria	Actinobacteria	Micrococcales	Cellulomonadaceae	Cellulomonas	gelida	NA	ATCC 488, CFBP 4257, CIP 102221, DSM 20111, NBRC 3748, JCM 1490, LMG 16697	https://doi.org/10.1002/9781118960608.gbm00063		+	NA	acetic acid	acetate	NA	glucose	NA		Go0576046, Go0573245, Go0600544, Go0029342	Gp0550781, Gp0547890	NA	NA		1712	Actinobacteria	Actinomycetia	Micrococcales	Cellulomonadaceae	Cellulomonas	Cellulomonas gelida		2356	NA	NA	NA	NA	NA	mesophilic	NA	10-14 days	-	NA	NA	NA	NA	NA	NA	5	%
Actinobacteria	Actinobacteria	Micrococcales	Cellulomonadaceae	Cellulomonas	hominis	NA	ATCC 51964, CCUG 34783, CIP 104574, DMMZ CE40, DSM 9581, NBRC 16055, JCM 12133, LMG 17240	https://doi.org/10.1002/9781118960608.gbm00063		+	NA	acetic acid	acetate	NA	glucose	acetate;lactate;ethanol;succinate;formate;carbon dioxide		Go0027455, Go0093099, Go0636540	Gp0456019, Gp0093099, Gp0654274	2856438371, 2734481979	2856438371		156981, 1305868	Actinobacteria	Actinomycetia	Micrococcales	Cellulomonadaceae	Cellulomonas	Cellulomonas hominis		2360	NA	NA	NA	NA	NA	mesophilic	NA	10-14 days	-	#Host Body Product	#Fluids	#Cerebrospinal fluid	NA	NA	NA	5	%
Actinobacteria	Actinobacteria	Micrococcales	Cellulomonadaceae	Cellulomonas	humilata	NA	ATCC 25174, CCUG 35596, CIP 104614, JCM 11945, NRRL B-3752	https://doi.org/10.1002/9781118960608.gbm00063		+	NA	lactic acid	lactate	NA	sugars	NA		Go0018710	Gp0549404	NA	NA		144055	Actinobacteria	Actinomycetia	Micrococcales	Cellulomonadaceae	Cellulomonas	Cellulomonas humilata		2359	NA	NA	NA	NA	NA	mesophilic	NA	NA	NA	#Environmental	#Terrestrial	#Soil	aerobe	NA	NA	NA	NA
Actinobacteria	Actinobacteria	Micrococcales	Cellulomonadaceae	Cellulomonas	iranensis	NA	O, ATCC 700643, DSM 14785, JCM 12410, NBRC 16734, NBRC 101100	https://doi.org/10.1002/9781118960608.gbm00063		+	NA	acetic acid	acetate	NA	glucose	acetate;lactate;ethanol;succinate;formate;carbon dioxide		Go0024445, Go0093157, Go0626169, Go0626167	Gp0502558, Gp0093157, Gp0024445	2927609659, 2734481977, 2731957583	2927609659		76862, 1223509	Actinobacteria	Actinomycetia	Micrococcales	Cellulomonadaceae	Cellulomonas	Cellulomonas iranensis		2366	NA	NA	NA	NA	NA	mesophilic	NA	NA	NA	#Environmental	#Terrestrial	#Forest	NA	NA	NA	NA	NA
Actinobacteria	Actinobacteria	Micrococcales	Cellulomonadaceae	Cellulomonas	persica	NA	I, ATCC 700642, DSM 14784, JCM 12411, NBRC 16733, NBRC 101101	https://doi.org/10.1002/9781118960608.gbm00063		+	NA	acetic acid	acetate	NA	glucose	NA		Go0626166, Go0626164, Go0027971	NA	NA	NA		76861	Actinobacteria	Actinomycetia	Micrococcales	Cellulomonadaceae	Cellulomonas	Cellulomonas persica		2365	NA	NA	NA	NA	NA	mesophilic	NA	NA	NA	#Environmental	#Terrestrial	#Forest	NA	NA	NA	NA	NA
Actinobacteria	Actinobacteria	Micrococcales	Cellulomonadaceae	Cellulomonas	terrae	NA	DB5, JCM 14899, KCTC 19081, NBRC 100819	https://doi.org/10.1002/9781118960608.gbm00063		+	NA	acetic acid	acetate	NA	glucose	NA		Go0093634, Go0629350, Go0027096	Gp0093634	2734481970	2734481970		311234, 1305858	Actinobacteria	Actinomycetia	Micrococcales	Cellulomonadaceae	Cellulomonas	Cellulomonas terrae		2370	NA	rod-shaped	NA	NA	NA	mesophilic	positive	NA	NA	#Environmental	#Terrestrial	#Soil	aerobe	NA	NA	<4	%
Actinobacteria	Actinobacteria	Micrococcales	Cellulomonadaceae	Cellulomonas	uda	NA	ATCC 491, CFBP 4256, CIP 102089, DSM 20107, NBRC 3747, JCM 1492, LMG 16327, NCAIM B.01382, VKM Ac-1140	https://doi.org/10.1002/9781118960608.gbm00063		+	NA	acetic acid	acetate	NA	glucose	NA		Go0600538, Go0029344	NA	NA	NA		1714	Actinobacteria	Actinomycetia	Micrococcales	Cellulomonadaceae	Cellulomonas	Cellulomonas uda		2357	NA	NA	NA	NA	NA	mesophilic	NA	10-14 days	-	#Engineered	#Biodegradation	#Composting	NA	NA	NA	5	%
Actinobacteria	Actinobacteria	Micrococcales	Cellulomonadaceae	Cellulomonas	xylanilytica	NA	XIL11, CECT 5729, JCM 14281, LMG 21723, NBRC 101102	https://doi.org/10.1002/9781118960608.gbm00063		+	NA	acetic acid	acetate	NA	glucose	NA		Go0093635, Go0628228, Go0026637	Gp0093635	2681813035	2681813035		233583, 1305856	Actinobacteria	Actinomycetia	Micrococcales	Cellulomonadaceae	Cellulomonas	Cellulomonas xylanilytica		2368	2.4	rod-shaped	1.4	NA	NA	mesophilic	positive	NA	NA	#Host	#Plants	#Decomposing plant	aerobe	7	0	NA	NA
Bacteroidetes	Flavobacteriia	Flavobacteriales	Flavobacteriaceae	Cellulophaga	algicola	NA	IC166, ACAM 630, DSM 14237, CIP 107446, LMG 21425	https://doi.org/10.1002/9781118960608.gbm00300.pub2		-	Keywords related to fermentation not matched	NA	NA	NA	NA	NA		Go0004500, Go0625822	Gp0004500	649633031	649633031		688270, 59600	Bacteroidetes	Flavobacteriia	Flavobacteriales	Flavobacteriaceae	Cellulophaga	Cellulophaga algicola		5500	1.5-4	rod-shaped	0.4-0.5	NA	NA	psychrophilic	negative	NA	NA	#Environmental	#Aquatic	#Ice	aerobe	7.5	NA	0.5-10	%
Bacteroidetes	Flavobacteriia	Flavobacteriales	Flavobacteriaceae	Cellulophaga	baltica	NA	NN015840, ATCC 700862, CIP 106307, LMG 18535, NCIMB 13610	https://doi.org/10.1002/9781118960608.gbm00300.pub2		-	Keywords related to fermentation not matched	NA	NA	NA	NA	NA		Go0613922, Go0613921, Go0613920, Go0027894	NA	NA	NA		76594	Bacteroidetes	Flavobacteriia	Flavobacteriales	Flavobacteriaceae	Cellulophaga	Cellulophaga baltica		5501	2.2-4.5	rod-shaped	0.6-0.8	0.5-1	NA	mesophilic	negative	1-2 days	NA	#Host	#Algae	#Brown Algae	aerobe	NA	NA	10-50	%
Bacteroidetes	Flavobacteriia	Flavobacteriales	Flavobacteriaceae	Cellulophaga	fucicola	NA	NN015860, ATCC 700863, CIP 106308, LMG 18536, IAM 15330, JCM 21778, NCIMB 13611	https://doi.org/10.1002/9781118960608.gbm00300.pub2		-	Keywords related to fermentation not matched	NA	NA	NA	NA	NA		Go0614014, Go0614013, Go0614012, Go0614011, Go0614010	NA	NA	NA		76595	Bacteroidetes	Flavobacteriia	Flavobacteriales	Flavobacteriaceae	Cellulophaga	Cellulophaga fucicola		5502	NA	NA	NA	NA	NA	mesophilic	NA	1-2 days	NA	#Environmental	#Aquatic	#Marine	NA	NA	NA	NA	NA
Bacteroidetes	Flavobacteriia	Flavobacteriales	Flavobacteriaceae	Cellulophaga	geojensis	NA	M-M6, KCTC 23498, CCUG 60801	https://doi.org/10.1002/9781118960608.gbm00300.pub2		-	Keywords related to fermentation not matched	NA	NA	NA	NA	NA		Go0043519	NA	NA	NA		935699	Bacteroidetes	Flavobacteriia	Flavobacteriales	Flavobacteriaceae	Cellulophaga	Cellulophaga geojensis		133730	4	rod-shaped	0.65	NA	gliding	mesophilic	negative	1-2 days	NA	#Environmental	#Aquatic	#Marine	aerobe	7.5	0	0-7	%
Bacteroidetes	Flavobacteriia	Flavobacteriales	Flavobacteriaceae	Cellulophaga	lytica	NA	ATCC 23178, CIP 103822, DSM 7489, IFO 14961, JCM 8516, LMG 1344, VKM B-1433, R.A. Lewin LIM-21, Reichenbach Cy 120, Reichenbach Cy12	https://doi.org/10.1002/9781118960608.gbm00300.pub2		-	Keywords related to fermentation not matched	NA	NA	NA	NA	NA		Go0004501, Go0623765	Gp0004501	649633032	649633032		867900	Bacteroidetes	Flavobacteriia	Flavobacteriales	Flavobacteriaceae	Cellulophaga	Cellulophaga lytica		5499	1.5-5	rod-shaped	0.4-0.8	NA	NA	mesophilic	negative	NA	NA	#Environmental	#Terrestrial	#Coast	aerobe	7-7.5	NA	1-5	%
Bacteroidetes	Flavobacteriia	Flavobacteriales	Flavobacteriaceae	Cellulophaga	pacifica	NA	R-3664, JCM 11735, KMM 3664, LMG 21938, CIP 108317, NBRC 101531	https://doi.org/10.1002/9781118960608.gbm00300.pub2		-	Keywords related to fermentation not matched	NA	NA	NA	NA	NA		Go0027123	NA	NA	NA		219707	Bacteroidetes	Flavobacteriia	Flavobacteriales	Flavobacteriaceae	Cellulophaga	Cellulophaga pacifica		133654	4	rod-shaped	0.6	NA	gliding	mesophilic	negative	NA	NA	#Environmental	#Aquatic	#Marine	aerobe	8	0	01-08	%
Bacteroidetes	Flavobacteriia	Flavobacteriales	Flavobacteriaceae	Cellulophaga	tyrosinoxydans	NA	EM41, KCTC 22297, DSM 21164	https://doi.org/10.1002/9781118960608.gbm00300.pub2		-	Keywords related to fermentation not matched	NA	NA	NA	NA	NA		Go0103626, Go0609712	Gp0103626	2595698249	2595698249		504486	Bacteroidetes	Flavobacteriia	Flavobacteriales	Flavobacteriaceae	Cellulophaga	Cellulophaga tyrosinoxydans		5503	1.75	rod-shaped	0.5	NA	gliding	mesophilic	negative	NA	NA	#Environmental	#Aquatic	#Marine	aerobe	7.75	NA	01-07	%
Firmicutes	Clostridia	Clostridiales	Cellulosilytiaceae	Cellulosilyticum	lentocellum	NA	RHM5, ATCC 49066, DSM 5427, NCIMB 11756	https://doi.org/10.1002/9781118960608.gbm01382		+	NA	acetate	acetate	NA	cellobiose	NA		Go0005694, Go0218020, Go0218018	Gp0005694	650716026	650716026		642492, 29360	Firmicutes	Clostridia	Eubacteriales	Lachnospiraceae	Cellulosilyticum	Cellulosilyticum lentocellum		6375	NA	curved-shaped	NA	NA	NA	mesophilic	negative	NA	NA	#Engineered	#Industrial	NA	anaerobe	NA	1	NA	NA
Firmicutes	Clostridia	Eubacteriales	Lachnospiraceae	Cellulosilyticum	ruminicola	NA	H1, JCM 14822	https://doi.org/10.1099/ijs.0.014712-0		+	NA	See Supplementary Table 2	formate;acetate;CO2	lactate;succinate;ethanol	cellulose	NA		Go0031244	Gp0031244	2667527401	2667527401		1294025	Firmicutes	Clostridia	Eubacteriales	Lachnospiraceae	Cellulosilyticum	Cellulosilyticum ruminicola		133558	3.25	rod-shaped	0.65	NA	NA	mesophilic	negative	NA	NA	#Host	#Mammals	#Bovinae (Cow, Cattle)	anaerobe	6.7	1	NA	NA
Actinobacteria	Actinobacteria	Micrococcales	Promicromonosporaceae	Cellulosimicrobium	cellulans	NA	ATCC 12830, CCUG 50776, CFBP 4267, CIP 103404, DSM 43879, HAMBI 95, NBRC 15516, JCM 9965, LMG 16221, NRRL B-2768, VKM Ac-1412	https://doi.org/10.1002/9781118960608.gbm00127		+	NA	CO2, acetic acid, and L-lactic acid. Ethanol and formic acid are minor end products	CO2;acetate;L-lactate	ethanol;formate	glucose	acetate;lactate;ethanol;succinate;formate;carbon dioxide		Go0106905, Go0195734, Go0195732, Go0195728, Go0195724, Go0195723, Go0195721, Go0195720, Go0195718, Go0195715	Gp0106905	2623620579	2623620579		1710	Actinobacteria	Actinomycetia	Micrococcales	Promicromonosporaceae	Cellulosimicrobium	Cellulosimicrobium cellulans		12575	NA	NA	NA	NA	NA	mesophilic	NA	NA	NA	#Environmental	#Terrestrial	#Soil	NA	NA	NA	NA	NA
Actinobacteria	Actinobacteria	Micrococcales	Promicromonosporaceae	Cellulosimicrobium	funkei	NA	W6122, ATCC BAA-886, DSM 16025, CCUG 50705, JCM 14302	https://doi.org/10.1002/9781118960608.gbm00127		+	NA	Not reported	NA	NA	NA	NA		Go0633827, Go0627415, Go0627413, Go0627412	Gp0651145	NA	NA		264251	Actinobacteria	Actinomycetia	Micrococcales	Promicromonosporaceae	Cellulosimicrobium	Cellulosimicrobium funkei		12581	1	rod-shaped	1	NA	NA	mesophilic	positive	10-14 days	NA	#Infection	#Patient	NA	aerobe	7	0	NA	NA
Actinobacteria	Actinobacteria	Micrococcales	Promicromonosporaceae	Cellulosimicrobium	terreum	NA	DS-61, KCTC 19206, JCM 15619, DSM 18665	https://doi.org/10.1002/9781118960608.gbm00127		+	NA	Not reported	NA	NA	NA	NA		Go0574562, Go0573739, Go0030717	Gp0549264, Gp0548406	NA	NA		412439	Actinobacteria	Actinomycetia	Micrococcales	Promicromonosporaceae	Cellulosimicrobium	Cellulosimicrobium terreum		12582	1.2	coccus-shaped	0.6	NA	NA	mesophilic	positive	NA	NA	#Environmental	#Terrestrial	#Soil	aerobe	7	0	0-9	%
Proteobacteria	Gammaproteobacteria	Pseudomonadales	Pseudomonadaceae	Cellvibrio	mixtus	dextranolyticus	UQM 1666	https://doi.org/10.1002/9781118960608.gbm01208		-	Keywords related to fermentation not matched	NA	NA	NA	NA	NA		Go0212643, Go0032534	NA	NA	NA		39650	Proteobacteria	Gammaproteobacteria	Cellvibrionales	Cellvibrionaceae	Cellvibrio	Cellvibrio mixtus		NA	NA	NA	NA	NA	NA	NA	NA	NA	NA	NA	NA	NA	NA	NA	NA	NA	NA
Proteobacteria	Gammaproteobacteria	Pseudomonadales	Pseudomonadaceae	Cellvibrio	mixtus	mixtus	UQM 2601	https://doi.org/10.1002/9781118960608.gbm01208		-	Keywords related to fermentation not matched	NA	NA	NA	NA	NA		Go0212634	NA	NA	NA		39650	Proteobacteria	Gammaproteobacteria	Cellvibrionales	Cellvibrionaceae	Cellvibrio	Cellvibrio mixtus		167674	NA	NA	NA	NA	NA	NA	NA	NA	NA	NA	NA	NA	NA	NA	NA	NA	NA
Firmicutes	Clostridia	Clostridiales	Veillonellaceae	Centipeda	periodontii	NA	LL2383, ATCC 35019, CCUG 44586, CIP 105322, DSM 2778	https://doi.org/10.1002/9781118960608.gbm00694		+	NA	Propionic acid is a major end product; acetic acid, succinic acid, and lactic acid are also produced	propionate;acetate;succinate;lactate	NA	carbohydrate	NA		Go0005256, Go0611211, Go0611210	Gp0005256	651324021	651324021		888060, 82203	Firmicutes	Negativicutes	Selenomonadales	Selenomonadaceae	Centipeda	Centipeda periodontii		17118	NA	NA	NA	NA	NA	mesophilic	NA	3 days	NA	#Host	#Human	NA	anaerobe	NA	NA	NA	NA
Verrucomicrobia	Opitutae	Opitutales	Opitutaceae	Cephaloticoccus	capnophilus	NA	CV41, NCIMB 15005, ATCC SD-39, DSM 100879	https://doi.org/10.1002/9781118960608.gbm01513		-	Not fermentative	NA	NA	NA	NA	NA		Go0619551, Go0619550	NA	NA	NA		1548208	Verrucomicrobia	Opitutae	Opitutales	Opitutaceae	Cephaloticoccus	Cephaloticoccus capnophilus		140168	0.5-0.6	coccus-shaped	NA	NA	NA	mesophilic	negative	NA	NA	#Environmental	#Aquatic	#Mangrove	obligate aerobe	7	NA	0.5-1.5	%(w/v)
Verrucomicrobia	Opitutae	Opitutales	Opitutaceae	Cephaloticoccus	primus	NA	CAG34, NCIMB 15004, ATCC SD-38	https://doi.org/10.1002/9781118960608.gbm01513		-	Not fermentative	NA	NA	NA	NA	NA		NA	NA	NA	NA		NA	NA	NA	NA	NA	NA	NA		140800	0.5-0.6	coccus-shaped	NA	NA	NA	mesophilic	negative	NA	NA	#Host	#Arthropoda	#Insecta	obligate aerobe	7	NA	0.5-1.5	%(w/v)
Firmicutes	Bacilli	Bacillales	Bacillaceae	Cerasibacillus	quisquiliarum	NA	BLx, DSM 15825, IAM 15044, KCTC 3815.EMBL/GenBank accession number, 16S rRNA gene, : AB107894, BLx	https://doi.org/10.1002/9781118960608.gbm00531		-	Keywords related to fermentation not matched	NA	NA	NA	NA	NA		Go0026040, Go0627151	Gp0456284	2861570626	2861570626		227865	Firmicutes	Bacilli	Bacillales	Bacillaceae	Cerasibacillus	Cerasibacillus quisquiliarum		1325	3.75	rod-shaped	0.8	NA	NA	mesophilic	positive	NA	NA	#Engineered	#Biodegradation	#Composting	aerobe	8.9	1	0.5	%
Verrucomicrobia	Opitutae	Puniceicoccales	Puniceicoccaceae	Cerasicoccus	arenae	NA	YM26-026, KCTC 12870, MBIC 08280, NBRC 103621	https://doi.org/10.1002/9781118960608.gbm01276		-	Keywords related to fermentation not matched	NA	NA	NA	NA	NA		Go0031233	Gp0547195, Gp0545977	NA	NA		424488	Verrucomicrobia	Opitutae	Puniceicoccales	Puniceicoccaceae	Cerasicoccus	Cerasicoccus arenae		134262	0.9	coccus-shaped	0.9	NA	NA	mesophilic	negative	NA	NA	NA	NA	NA	aerobe	7.5	0	<8	%
Fusobacteria	Fusobacteriia	Fusobacteriales	Fusobacteriaceae	Cetobacterium	ceti	NA	M-3333, ATCC 700028, NCIMB 703026	https://doi.org/10.1002/9781118960608.gbm00767		+	NA	Acetic acid; butyric, propionic, lactic, and succinic acids may or may not be formed in small amounts	acetate	butyrate;propionate;lactate;succinate	carbohydrates	NA		Go0088813	Gp0088813	2585428148	2585428148		180163	Fusobacteria	Fusobacteriia	Fusobacteriales	Fusobacteriaceae	Cetobacterium	Cetobacterium ceti		168739	NA	NA	NA	NA	NA	NA	NA	NA	NA	NA	NA	NA	NA	NA	NA	NA	NA
Fusobacteria	Fusobacteriia	Fusobacteriales	Fusobacteriaceae	Cetobacterium	somerae	NA	WAL 14325, ATCC BAA-474, CCUG 46254	https://doi.org/10.1002/9781118960608.gbm00767		+	NA	Acetic acid; butyric, propionic, lactic, and succinic acids may or may not be formed in small amounts	acetate	butyrate;propionate;lactate;succinate	carbohydrates	NA		Go0003358, Go0613353	Gp0003358	2558860278	2558860278		1319815	Fusobacteria	Fusobacteriia	Fusobacteriales	Fusobacteriaceae	Cetobacterium	Cetobacterium somerae		5783	NA	NA	NA	NA	NA	mesophilic	NA	NA	NA	#Infection	#Patient	#Antibiotic treatment	anaerobe	NA	NA	NA	NA
Proteobacteria	Alphaproteobacteria	Rhizobiales	Phyllobacteriaceae	Chelativorans	composti	NA	Nis3T, JCM 17863, KCTC 23707	https://doi.org/10.1002/9781118960608.gbm01709		-	Keywords related to fermentation not matched	NA	NA	NA	NA	NA		Go0044124	NA	NA	NA		768533	Proteobacteria	Alphaproteobacteria	Hyphomicrobiales	Phyllobacteriaceae	Chelativorans	Chelativorans composti		133790	NA	ovoid-shaped	NA	NA	NA	thermophilic	positive	NA	NA	#Engineered	#Biodegradation	#Composting	NA	7	0	<4	%
Proteobacteria	Alphaproteobacteria	Rhizobiales	Phyllobacteriaceae	Chelativorans	intermedius	NA	CC-MHSW-5T, CCM 8543T, LMG 28482T, DSM 29391, CIP 110825	https://doi.org/10.1002/9781118960608.gbm01709		-	Keywords related to fermentation not matched	NA	NA	NA	NA	NA		Go0618376, Go0618375	NA	NA	NA		515947	Proteobacteria	Alphaproteobacteria	Hyphomicrobiales	Phyllobacteriaceae	Chelativorans	Chelativorans intermedius		131339	NA	NA	NA	NA	NA	mesophilic	NA	NA	NA	#Environmental	#Aquatic	#Thermal spring	NA	NA	NA	NA	NA
Proteobacteria	Alphaproteobacteria	Rhizobiales	Phyllobacteriaceae	Chelativorans	multitrophicus	NA	DSM 9103, VKM B-2394T	https://doi.org/10.1002/9781118960608.gbm01709		-	Keywords related to fermentation not matched	NA	NA	NA	NA	NA		Go0030814	Gp0549421	NA	NA		449973	Proteobacteria	Alphaproteobacteria	Hyphomicrobiales	Phyllobacteriaceae	Chelativorans	Chelativorans multitrophicus		11897	1.35	rod-shaped	0.75	NA	NA	mesophilic	negative	NA	+	#Engineered	#Waste	#Activated sludge	aerobe	7	0	<3	%
Proteobacteria	Alphaproteobacteria	Rhizobiales	Phyllobacteriaceae	Chelativorans	oligotrophicus	NA	LPM-4T, VKM B-2395T, DSM 19276	https://doi.org/10.1002/9781118960608.gbm01709		-	Keywords related to fermentation not matched	NA	NA	NA	NA	NA		Go0030815	NA	NA	NA		449974	Proteobacteria	Alphaproteobacteria	Hyphomicrobiales	Phyllobacteriaceae	Chelativorans	Chelativorans oligotrophicus		133437	1.35	rod-shaped	0.75	NA	NA	mesophilic	negative	NA	+	#Environmental	#Terrestrial	#Mud (Sludge)	aerobe	7	0	NA	NA
Proteobacteria	Alphaproteobacteria	Rhizobiales	Phyllobacteriaceae	Chelativorans	xinjiangense	NA	lm93T, KCTC 72857, CCTCC AB2019376T	https://doi.org/10.1002/9781118960608.gbm01709		-	Keywords related to fermentation not matched	NA	NA	NA	NA	NA		NA	NA	NA	NA		NA	NA	NA	NA	NA	NA	NA		NA	NA	NA	NA	NA	NA	NA	NA	NA	NA	NA	NA	NA	NA	NA	NA	NA	NA
Proteobacteria	Alphaproteobacteria	Rhizobiales	Rhizobiaceae	Chelatobacter	heintzii	NA	ATCC 29600, DSM 10368	https://doi.org/10.1002/9781118960608.gbm00845		-	Not fermentative	NA	NA	NA	NA	NA		Go0511027	Gp0401081	2827986130	2827986130		83263	Proteobacteria	Alphaproteobacteria	Hyphomicrobiales	Phyllobacteriaceae	Aminobacter	Aminobacter aminovorans		NA	NA	NA	NA	NA	NA	NA	NA	NA	NA	NA	NA	NA	NA	NA	NA	NA	NA
Proteobacteria	Alphaproteobacteria	Rhizobiales	Beijerinckiaceae	Chelatococcus	asaccharovorans	NA	TE 2, DSM 6462	https://doi.org/10.1002/9781118960608.gbm00796		-	No mention that they are fermentative	NA	NA	NA	NA	NA		Go0029547	Gp0566960, Gp0251894	2928729937, 2756170239	2928729937		28210	Proteobacteria	Alphaproteobacteria	Hyphomicrobiales	Chelatococcaceae	Chelatococcus	Chelatococcus asaccharovorans		1652	NA	coccus-shaped	NA	NA	NA	mesophilic	NA	NA	NA	#Engineered	#Waste	#Wastewater	NA	7.0-8.0	NA	0-2.5	%(w/v)
Fibrobacterota	Chitinispirillia	Chitinispirillales	Chitinispirillaceae	Chitinispirillum	alkaliphilum	NA	ACht6-1, DSM 24539, UNIQEM U893	https://doi.org/10.1002/9781118960608.gbm01978		+	NA	Not reported	NA	NA	NA	NA		Go0613762	NA	NA	NA		1008392	Fibrobacteres	Chitinispirillia	Chitinispirillales	Chitinispirillaceae	Chitinispirillum	Chitinispirillum alkaliphilum		140164	NA	NA	NA	NA	NA	mesophilic	NA	NA	NA	#Environmental	#Aquatic	#Lake (large)	NA	NA	NA	NA	NA
Fibrobacterota	Chitinivibrionia	Chitinivibrionales	Chitinivibrionaceae	Chitinivibrio	alkaliphilus	NA	ACht1, DSM 24538, UNIQEM U887	https://doi.org/10.1002/9781118960608.gbm01979		+	NA	H2, formate, acetate, ethanol, and glycerol	H2;formate;acetate;ethanol;glycerol	NA	N-acetylglucosamine	NA		Go0040365, Go0613760, Go0613759	Gp0040365	2565956826	2565956826		1313304, 1505232	Fibrobacteres	Chitinivibrionia	Chitinivibrionales	Chitinivibrionaceae	Chitinivibrio	Chitinivibrio alkaliphilus		130839	NA	NA	NA	NA	NA	mesophilic	NA	2-3 days	NA	#Environmental	#Aquatic	#Lake (large)	anaerobe	NA	NA	NA	NA
Bacteroidetes	Sphingobacteriia	Sphingobacteriales	Chitinophagaceae	Chitinophaga	arvensicola	NA	M64, ATCC 51264, CIP 104804, DSM 3695, IAM 12650, JCM 2836, NBRC 14973	https://doi.org/10.1002/9781118960608.gbm00354		+	NA	Not reported	NA	NA	NA	NA		Go0029890, Go0617902, Go0617901, Go0617900	Gp0113055	2636416040	2636416040		29529	Bacteroidetes	Chitinophagia	Chitinophagales	Chitinophagaceae	Chitinophaga	Chitinophaga arvensicola		17742	NA	NA	NA	NA	NA	mesophilic	NA	NA	NA	#Environmental	#Terrestrial	#Soil	NA	NA	NA	NA	NA
Bacteroidetes	Sphingobacteriia	Sphingobacteriales	Chitinophagaceae	Chitinophaga	filiformis	NA	Fx e1 Reichenbach, ATCC 29495, CCUG 12809, CIP 106401, DSM 527, HAMBI 1966, NBRC 15056	https://doi.org/10.1002/9781118960608.gbm00354		+	NA	Not reported	NA	NA	NA	NA		Go0028658, Go0623006, Go0623002	Gp0113054	2634166296	2634166296		104663	Bacteroidetes	Chitinophagia	Chitinophagales	Chitinophagaceae	Chitinophaga	Chitinophaga filiformis		17744	NA	NA	NA	NA	NA	mesophilic	NA	1-2 days	NA	#Environmental	#Terrestrial	#Soil	NA	NA	NA	NA	NA
Bacteroidetes	Sphingobacteriia	Sphingobacteriales	Chitinophagaceae	Chitinophaga	ginsengisegetis	NA	Gsoil 040, KCTC 12654, DSM 18108	https://doi.org/10.1002/9781118960608.gbm00354		+	NA	Not reported	NA	NA	NA	NA		Go0103627, Go0629778	Gp0103627	2595698247	2595698247		393003	Bacteroidetes	Chitinophagia	Chitinophagales	Chitinophagaceae	Chitinophaga	Chitinophaga ginsengisegetis		17747	1.2	rod-shaped	0.5	NA	NA	mesophilic	negative	NA	NA	#Engineered	#Agriculture	#Field	aerobe	7	0	0-2	%
Bacteroidetes	Sphingobacteriia	Sphingobacteriales	Chitinophagaceae	Chitinophaga	ginsengisoli	NA	Gsoil 052, KCTC 12592, DSM 18017	https://doi.org/10.1002/9781118960608.gbm00354		+	NA	Not reported	NA	NA	NA	NA		Go0030594	Gp0131627	2681813509	2681813509		373668	Bacteroidetes	Flavobacteriia	Flavobacteriales	Weeksellaceae	Chryseobacterium	Chryseobacterium ureilyticum		17746	NA	rod-shaped	NA	NA	NA	mesophilic	negative	NA	NA	#Engineered	#Agriculture	#Field	aerobe	NA	NA	NA	NA
Bacteroidetes	Sphingobacteriia	Sphingobacteriales	Chitinophagaceae	Chitinophaga	japonensis	NA	758, CIP 105790, DSM 13484, JCM 9735, NBRC 16041	https://doi.org/10.1002/9781118960608.gbm00354		+	NA	Not reported	NA	NA	NA	NA		Go0103628, Go0625523	Gp0103628	2596583629	2596583629		104662	Bacteroidetes	Chitinophagia	Chitinophagales	Chitinophagaceae	Chitinophaga	Chitinophaga japonensis		17745	NA	NA	NA	NA	NA	mesophilic	NA	NA	NA	#Environmental	#Terrestrial	#Soil	NA	NA	NA	NA	NA
Bacteroidetes	Sphingobacteriia	Sphingobacteriales	Chitinophagaceae	Chitinophaga	pinensis	NA	ATCC 43595, DSM 2588, IFO, NBRC, 15968, LMG 13176, UQM 2034	https://doi.org/10.1002/9781118960608.gbm00354		+	NA	Not reported	NA	NA	NA	NA		Go0001221, Go0608269	Gp0001221	644736340	644736340		485918, 79329	Bacteroidetes	Chitinophagia	Chitinophagales	Chitinophagaceae	Chitinophaga	Chitinophaga pinensis		17740	40	rod-shaped	0.5-0.8	NA	NA	psychrophilic	negative	NA	NA	#Host	#Plants	#Tree	NA	7	1	0-1.5	%
Bacteroidetes	Sphingobacteriia	Sphingobacteriales	Chitinophagaceae	Chitinophaga	sancti	NA	ATCC 23092, DSM 784, HAMBI 1988, LMG 8377, NBRC 15057, VKM B-1428	https://doi.org/10.1002/9781118960608.gbm00354		+	NA	Not reported	NA	NA	NA	NA		Go0042508, Go0624247, Go0624245, Go0103629	Gp0103629, Gp0042508	2595699005, 2563366652	2595699005		1004	Bacteroidetes	Chitinophagia	Chitinophagales	Chitinophagaceae	Chitinophaga	Chitinophaga sancti		17743	NA	NA	NA	NA	NA	mesophilic	NA	NA	NA	NA	NA	NA	NA	NA	NA	NA	NA
Bacteroidetes	Sphingobacteriia	Sphingobacteriales	Chitinophagaceae	Chitinophaga	skermanii	NA	CC-SG1B, CCUG 52510, CIP 109140	https://doi.org/10.1002/9781118960608.gbm00354		+	NA	Not reported	NA	NA	NA	NA		Go0613266, Go0026175	NA	NA	NA		331697	Bacteroidetes	Chitinophagia	Chitinophagales	Chitinophagaceae	Chitinophaga	Chitinophaga skermanii		17748	NA	NA	NA	NA	NA	mesophilic	NA	NA	NA	#Host	#Arthropoda	#Insecta	aerobe	NA	NA	NA	NA
Bacteroidetes	Sphingobacteriia	Sphingobacteriales	Chitinophagaceae	Chitinophaga	terrae	NA	: KP01, KCTC 12836, LMG 24015	https://doi.org/10.1002/9781118960608.gbm00354		+	NA	Not reported	NA	NA	NA	NA		Go0613326, Go0024992	NA	NA	NA		408074	Bacteroidetes	Chitinophagia	Chitinophagales	Chitinophagaceae	Chitinophaga	Chitinophaga terrae (ex Kim and Jung 2007)		17749	0.7	rod-shaped	0.4	NA	NA	mesophilic	negative	NA	NA	#Environmental	#Terrestrial	#Soil	aerobe	7.5	0	NA	NA
Chlamydiae	Chlamydiia	Chlamydiales	Chlamydiaceae	Chlamydia	abortus	NA	B577, Ovine Chlamydial Abortion B-577, ATCC VR-656	https://doi.org/10.1002/9781118960608.gbm00364		-	Keywords related to fermentation not matched	NA	NA	NA	NA	NA		Go0116135, Go0032749	Gp0120536	NA	NA		83555	Chlamydiae	Chlamydiia	Chlamydiales	Chlamydiaceae	Chlamydia	Chlamydia abortus		23841	NA	NA	NA	NA	NA	mesophilic	NA	3-7 days	NA	#Host	#Mammals	#Caprinae (Sheep/Goat)	NA	NA	NA	NA	NA
Chlamydiae	Chlamydiia	Chlamydiales	Chlamydiaceae	Chlamydia	caviae	NA	GPIC, ATCC VR 813	https://doi.org/10.1002/9781118960608.gbm00364		-	Keywords related to fermentation not matched	NA	NA	NA	NA	NA		Go0000647	Gp0000647	637000066	637000066		227941	Chlamydiae	Chlamydiia	Chlamydiales	Chlamydiaceae	Chlamydia	Chlamydia caviae		23842	NA	NA	NA	NA	NA	mesophilic	NA	3-7 days	NA	#Infection	#Inflammation	NA	NA	NA	NA	NA	NA
Chlamydiae	Chlamydiia	Chlamydiales	Chlamydiaceae	Chlamydia	felis	NA	FP Baker, ATCC VR-120	https://doi.org/10.1002/9781118960608.gbm00364		-	Keywords related to fermentation not matched	NA	NA	NA	NA	NA		Go0616185	NA	NA	NA		83556	Chlamydiae	Chlamydiia	Chlamydiales	Chlamydiaceae	Chlamydia	Chlamydia felis		22958	NA	NA	NA	NA	NA	mesophilic	NA	3-7 days	NA	#Host	#Mammals	#Felidae (Cat)	NA	NA	NA	NA	NA
Chlamydiae	Chlamydiia	Chlamydiales	Chlamydiaceae	Chlamydia	muridarum	NA	Nigg II, ATCC VR123	https://doi.org/10.1002/9781118960608.gbm00364		-	Keywords related to fermentation not matched	NA	NA	NA	NA	NA		NA	NA	NA	NA		NA	NA	NA	NA	NA	NA	NA		NA	NA	NA	NA	NA	NA	NA	NA	NA	NA	NA	NA	NA	NA	NA	NA	NA	NA
Chlamydiae	Chlamydiia	Chlamydiales	Chlamydiaceae	Chlamydia	pecorum	NA	Bo/E58, ATCC VR-628	https://doi.org/10.1002/9781118960608.gbm00364		-	Keywords related to fermentation not matched	NA	NA	NA	NA	NA		Go0010274	Gp0010274, Gp0001321	650716022	650716022		331635	Chlamydiae	Chlamydiia	Chlamydiales	Chlamydiaceae	Chlamydia	Chlamydia pecorum		130242	NA	NA	NA	NA	NA	mesophilic	NA	8-14 days	NA	#Host	#Mammals	#Bovinae (Cow, Cattle)	NA	NA	NA	NA	NA
Chlamydiae	Chlamydiia	Chlamydiales	Chlamydiaceae	Chlamydia	pneumoniae	NA	TW-183, ATCC VR-2282	https://doi.org/10.1002/9781118960608.gbm00364		-	Keywords related to fermentation not matched	NA	NA	NA	NA	NA		Go0000632, Go0001309	Gp0000632, Gp0001309	637000071	637000071		182082	Chlamydiae	Chlamydiia	Chlamydiales	Chlamydiaceae	Chlamydia	Chlamydia pneumoniae		2394	NA	NA	NA	NA	NA	mesophilic	NA	NA	NA	#Infection	#Patient	NA	NA	NA	NA	NA	NA
Chlamydiae	Chlamydiia	Chlamydiales	Chlamydiaceae	Chlamydia	psittaci	NA	6BC, Psittacosis 6 BC, ATCC VR-125	https://doi.org/10.1002/9781118960608.gbm00364		-	Keywords related to fermentation not matched	NA	NA	NA	NA	NA		Go0001318	Gp0010272, Gp0010340, Gp0001318	651053015, 650716023	651053015		331636	Chlamydiae	Chlamydiia	Chlamydiales	Chlamydiaceae	Chlamydia	Chlamydia psittaci		167826	NA	NA	NA	NA	NA	NA	NA	NA	NA	NA	NA	NA	NA	NA	NA	NA	NA
Chlamydiae	Chlamydiia	Chlamydiales	Chlamydiaceae	Chlamydia	suis	NA	S45, ATCC VR-1474	https://doi.org/10.1002/9781118960608.gbm00364		-	Keywords related to fermentation not matched	NA	NA	NA	NA	NA		Go0024912	NA	NA	NA		83559	Chlamydiae	Chlamydiia	Chlamydiales	Chlamydiaceae	Chlamydia	Chlamydia suis		168792	NA	NA	NA	NA	NA	NA	NA	NA	NA	NA	NA	NA	NA	NA	NA	NA	NA
Chlamydiae	Chlamydiia	Chlamydiales	Chlamydiaceae	Chlamydia	trachomatis	NA	A/Har-13, Trachoma A HAR-13, ATCC VR-571-B	https://doi.org/10.1002/9781118960608.gbm00364		-	Keywords related to fermentation not matched	NA	NA	NA	NA	NA		Go0167141	NA	NA	NA		813	Chlamydiae	Chlamydiia	Chlamydiales	Chlamydiaceae	Chlamydia	Chlamydia trachomatis		NA	NA	NA	NA	NA	NA	NA	NA	NA	NA	NA	NA	NA	NA	NA	NA	NA	NA
Acidobacteria	Blastocatellia	Chloracidobacteriales	Chloracidobacteriaceae	Chloracidobacterium	thermophilum	NA	B, ATCC BAA-2647, JCM 30199	https://doi.org/10.1002/9781118960608.gbm01534		-	Keywords related to fermentation not matched	NA	NA	NA	NA	NA		Go0000624	Gp0000624, Gp0650048	2512047033	2512047033		981222	Acidobacteria	Blastocatellia	NA	NA	Chloracidobacterium	Chloracidobacterium thermophilum		163735	NA	NA	NA	NA	NA	thermophilic	NA	NA	NA	NA	NA	NA	NA	NA	NA	NA	NA
Chlorobi	Chlorobia	Subclass I Chlorobiales	Chlorobiaceae	Chlorobium	chlorovibrioides	NA	PM-1, DSMZ 1377	https://doi.org/10.1002/9781118960608.gbm00374		-	Keywords related to fermentation not matched	NA	NA	NA	NA	NA		Go0027458	NA	NA	NA		157109	Chlorobi	Chlorobia	Chlorobiales	Chlorobiaceae	Chlorobaculum	Chlorobaculum chlorovibrioides		167799	NA	NA	NA	NA	NA	NA	NA	NA	NA	NA	NA	NA	NA	NA	NA	NA	NA
Chlorobi	Chlorobia	Subclass I Chlorobiales	Chlorobiaceae	Chlorobium	limicola	NA	6330, DSMZ 245	https://doi.org/10.1002/9781118960608.gbm00374		-	Keywords related to fermentation not matched	NA	NA	NA	NA	NA		Go0001323	Gp0001323	642555121	642555121		290315	Chlorobi	Chlorobia	Chlorobiales	Chlorobiaceae	Chlorobium	Chlorobium limicola		2403	NA	NA	NA	NA	NA	mesophilic	NA	NA	NA	#Environmental	#Aquatic	#Thermal spring	anaerobe	NA	NA	NA	NA
Chlorobi	Chlorobia	Subclass I Chlorobiales	Chlorobiaceae	Chlorobium	phaeobacteroides	NA	2430, DSMZ 266	https://doi.org/10.1002/9781118960608.gbm00374		-	Keywords related to fermentation not matched	NA	NA	NA	NA	NA		Go0000245	Gp0000245	639633020	639633020		290317	Chlorobi	Chlorobia	Chlorobiales	Chlorobiaceae	Chlorobium	Chlorobium phaeobacteroides		167869	NA	NA	NA	NA	NA	NA	NA	NA	NA	NA	NA	NA	NA	NA	NA	NA	NA
Chlorobi	Chlorobia	Subclass I Chlorobiales	Chlorobiaceae	Chlorobium	phaeovibrioides	NA	2631, DSMZ 269	https://doi.org/10.1002/9781118960608.gbm00374		-	Keywords related to fermentation not matched	NA	NA	NA	NA	NA		Go0032920	NA	NA	NA		1094	Chlorobi	Chlorobia	Chlorobiales	Chlorobiaceae	Chlorobium	Chlorobium phaeovibrioides		2411	NA	NA	NA	NA	NA	mesophilic	NA	NA	NA	#Environmental	#Aquatic	#Lake (large)	anaerobe	NA	NA	NA	NA
Chlorobi	Chlorobia	Subclass I Chlorobiales	Chlorobiaceae	Chlorobium	tepidum	NA	TLS, ATCC 49652	https://doi.org/10.1002/9781118960608.gbm00374		-	Keywords related to fermentation not matched	NA	NA	NA	NA	NA		Go0000685	Gp0000685	637000073	637000073		194439	Chlorobi	Chlorobia	Chlorobiales	Chlorobiaceae	Chlorobaculum	Chlorobaculum tepidum		2395	NA	NA	0.6-0.8	NA	NA	thermophilic	NA	NA	NA	#Environmental	#Aquatic	#Thermal spring	anaerobe	NA	NA	NA	NA
Chlorobi	Chlorobia	Subclass I Chlorobiales	Chlorobiaceae	Chlorobium	vibrioforme	NA	6030, DSMZ 260	https://doi.org/10.1002/9781118960608.gbm00374		-	Keywords related to fermentation not matched	NA	NA	NA	NA	NA		Go0029940	Gp0549681	NA	NA		1098	Chlorobi	Chlorobia	Chlorobiales	Chlorobiaceae	Prosthecochloris	Prosthecochloris vibrioformis		NA	NA	NA	NA	NA	NA	NA	NA	NA	NA	NA	NA	NA	NA	NA	NA	NA	NA
Chloroflexi	Chloroflexi	Chloroflexales	Chloroflexaceae	Chloroflexus	aggregans	NA	MD-66, DSMZ 9485	https://doi.org/10.1002/9781118960608.gbm00380		-	No mention that they are fermentative	NA	NA	NA	NA	NA		Go0001327	Gp0001327	643348527	643348527		326427	Chloroflexi	Chloroflexia	Chloroflexales	Chloroflexaceae	Chloroflexus	Chloroflexus aggregans		2421	1-1.5	NA	NA	NA	NA	thermophilic	NA	NA	NA	#Environmental	#Aquatic	#Thermal spring	anaerobe	NA	NA	NA	NA
Chloroflexi	Chloroflexi	Chloroflexales	Chloroflexaceae	Chloroflexus	aurantiacus	NA	J-10-fl, ATCC 29366, DSMZ 635	https://doi.org/10.1002/9781118960608.gbm00380		-	No mention that they are fermentative	NA	NA	NA	NA	NA		Go0001326, Go0623549	Gp0001326	641228485	641228485		324602, 1108	Chloroflexi	Chloroflexia	Chloroflexales	Chloroflexaceae	Chloroflexus	Chloroflexus aurantiacus		2417	NA	NA	NA	NA	NA	thermophilic	NA	NA	NA	#Environmental	#Aquatic	#Thermal spring	anaerobe	NA	NA	NA	NA
Cyanobacteria	Subsection V	NA	Chlorogloeopsidaceae	Chlorogloeopsis	fritschii	NA	NA	https://doi.org/10.1002/9781118960608.gbm00466.pub2		-	Keywords related to fermentation not matched	NA	NA	NA	NA	NA		NA	NA	NA	NA		NA	NA	NA	NA	NA	NA	NA		NA	NA	NA	NA	NA	NA	NA	NA	NA	NA	NA	NA	NA	NA	NA	NA	NA	NA
Chlorobi	Chlorobia	Subclass I Chlorobiales	Chlorobiaceae	Chloroherpeton	thalassium	NA	GB-78, ATCC 35110	https://doi.org/10.1002/9781118960608.gbm00375		-	Keywords related to fermentation not matched	NA	NA	NA	NA	NA		Go0001328	Gp0001328	642555123	642555123		517418	Chlorobi	Chlorobia	Chlorobiales	Chloroherpetonaceae	Chloroherpeton	Chloroherpeton thalassium		168002	NA	NA	NA	NA	NA	NA	NA	NA	NA	NA	NA	NA	NA	NA	NA	NA	NA
Chloroflexi	Chloroflexi	Chloroflexales	Chloroflexaceae	Chloronema	giganteum	NA	None	https://doi.org/10.1002/9781118960608.gbm00381		-	Keywords related to fermentation not matched	NA	NA	NA	NA	NA		NA	NA	NA	NA		NA	NA	NA	NA	NA	NA	NA		NA	NA	NA	NA	NA	NA	NA	NA	NA	NA	NA	NA	NA	NA	NA	NA	NA	NA
Proteobacteria	Deltaproteobacteria	Myxococcales	Myxococcaceae	Chondromyces	apiculatus	NA	DSM 14605, Cm a14, JCM 12615	https://doi.org/10.1002/9781118960608.gbm01051		-	Keywords related to fermentation not matched	NA	NA	NA	NA	NA		Go0626053, Go0626052	NA	NA	NA		51	Proteobacteria	Deltaproteobacteria	Myxococcales	Polyangiaceae	Chondromyces	Chondromyces apiculatus		12013	NA	NA	NA	NA	NA	mesophilic	NA	NA	NA	#Environmental	#Terrestrial	#Soil	NA	NA	NA	NA	NA
Proteobacteria	Deltaproteobacteria	Myxococcales	Myxococcaceae	Chondromyces	catenulatus	NA	specimen: Acc. no. 4517, Thaxter Collection, Farlow Herbarium, Harvard University, Cambridge, MA, USA	https://doi.org/10.1002/9781118960608.gbm01051		-	Keywords related to fermentation not matched	NA	NA	NA	NA	NA		NA	NA	NA	NA		NA	NA	NA	NA	NA	NA	NA		NA	NA	NA	NA	NA	NA	NA	NA	NA	NA	NA	NA	NA	NA	NA	NA	NA	NA
Proteobacteria	Deltaproteobacteria	Myxococcales	Myxococcaceae	Chondromyces	crocatus	NA	Cm c5, DSM 14714, JCM 12616	https://doi.org/10.1002/9781118960608.gbm01051		-	Keywords related to fermentation not matched	NA	NA	NA	NA	NA		Go0098712, Go0626121, Go0626120	Gp0122110, Gp0098712	2648501185, 2582581503	2648501185		52	Proteobacteria	Deltaproteobacteria	Myxococcales	Polyangiaceae	Chondromyces	Chondromyces crocatus		12016	NA	NA	NA	NA	NA	mesophilic	NA	NA	NA	#Environmental	#Terrestrial	#Soil	NA	NA	NA	NA	NA
Proteobacteria	Deltaproteobacteria	Myxococcales	Myxococcaceae	Chondromyces	lanuginosus	NA	Sy t2, DSM 14631, JCM 12617	https://doi.org/10.1002/9781118960608.gbm01051		-	Keywords related to fermentation not matched	NA	NA	NA	NA	NA		Go0626080, Go0626079	NA	NA	NA		83446	Proteobacteria	Deltaproteobacteria	Myxococcales	Polyangiaceae	Chondromyces	Chondromyces lanuginosus		12025	NA	NA	NA	NA	NA	mesophilic	NA	NA	NA	#Environmental	#Terrestrial	#Soil	NA	NA	NA	NA	NA
Proteobacteria	Deltaproteobacteria	Myxococcales	Myxococcaceae	Chondromyces	pediculatus	NA	Cm p51, DSM 14607, JCM 12618	https://doi.org/10.1002/9781118960608.gbm01051		-	Keywords related to fermentation not matched	NA	NA	NA	NA	NA		Go0626056, Go0626055	NA	NA	NA		83447	Proteobacteria	Deltaproteobacteria	Myxococcales	Polyangiaceae	Chondromyces	Chondromyces pediculatus		12017	NA	NA	NA	NA	NA	mesophilic	NA	NA	NA	#Environmental	#Terrestrial	#Soil	NA	NA	NA	NA	NA
Proteobacteria	Deltaproteobacteria	Myxococcales	Myxococcaceae	Chondromyces	robustus	NA	Cm a13, DSM 14608, JCM 12619	https://doi.org/10.1002/9781118960608.gbm01051		-	Keywords related to fermentation not matched	NA	NA	NA	NA	NA		Go0626058, Go0024954	NA	NA	NA		83448	Proteobacteria	Deltaproteobacteria	Myxococcales	Polyangiaceae	Chondromyces	Chondromyces robustus		12019	NA	NA	NA	NA	NA	mesophilic	NA	NA	NA	#Environmental	#Terrestrial	#Soil	NA	NA	NA	NA	NA
Proteobacteria	Gammaproteobacteria	Chromatiales	Chromatiaceae	Chromatium	okenii	NA	1111, BN 6010, DSM 169	https://doi.org/10.1002/9781118960608.gbm01105		-	Keywords related to fermentation not matched	NA	NA	NA	NA	NA		Go0028279	Gp0653981	NA	NA		61644	Proteobacteria	Gammaproteobacteria	Chromatiales	Chromatiaceae	Chromatium	Chromatium okenii		168800	NA	NA	NA	NA	NA	NA	NA	NA	NA	NA	NA	NA	NA	NA	NA	NA	NA
Proteobacteria	Gammaproteobacteria	Chromatiales	Chromatiaceae	Chromatium	weissei	NA	NA	https://doi.org/10.1002/9781118960608.gbm01105		-	Keywords related to fermentation not matched	NA	NA	NA	NA	NA		NA	NA	NA	NA		NA	NA	NA	NA	NA	NA	NA		NA	NA	NA	NA	NA	NA	NA	NA	NA	NA	NA	NA	NA	NA	NA	NA	NA	NA
Proteobacteria	Betaproteobacteria	Neisseriales	Neisseriaceae	Chromobacterium	violaceum	NA	MK, ATCC 12472, NCIMB 9131, NCTC 9757	https://doi.org/10.1002/9781118960608.gbm00975		+	NA	Not reported	NA	NA	NA	NA		Go0000613, Go0636155, Go0199685, Go0199684	Gp0000613, Gp0653767	637000074	637000074		243365, 536	Proteobacteria	Betaproteobacteria	Neisseriales	Chromobacteriaceae	Chromobacterium	Chromobacterium violaceum		10449	NA	NA	NA	NA	NA	mesophilic	NA	NA	NA	#Environmental	#Aquatic	#Freshwater	NA	NA	NA	NA	NA
Proteobacteria	Gammaproteobacteria	Oceanospirillales	Halomonadaceae	Chromohalobacter	beijerinckii	NA	ATCC 19372, CCUG 49679, CIP 106957, DSM 7218, LMG 2148, NCIMB 9041	https://doi.org/10.1002/9781118960608.gbm01189.pub2		-	No mention that they are fermentative	NA	NA	NA	NA	NA		Go0623555, Go0027708	NA	NA	NA		86179	Proteobacteria	Gammaproteobacteria	Oceanospirillales	Halomonadaceae	Chromohalobacter	Chromohalobacter beijerinckii		5995	NA	NA	NA	NA	NA	mesophilic	NA	NA	NA	#Host	#Plants	#Herbaceous plants (Grass,Crops)	NA	NA	NA	NA	NA
Proteobacteria	Gammaproteobacteria	Oceanospirillales	Halomonadaceae	Chromohalobacter	canadensis	NA	ATCC 43984, CECT 5385, CCM 4919, CIP 105571, DSM 6769, LMG 19547, NCIMB 13767, NRCC 41227	https://doi.org/10.1002/9781118960608.gbm01189.pub2		-	No mention that they are fermentative	NA	NA	NA	NA	NA		Go0623327, Go0028513	NA	NA	NA		141389	Proteobacteria	Gammaproteobacteria	Oceanospirillales	Halomonadaceae	Chromohalobacter	Chromohalobacter canadensis		5996	NA	NA	NA	NA	NA	mesophilic	NA	NA	NA	NA	NA	NA	NA	NA	NA	NA	NA
Proteobacteria	Gammaproteobacteria	Oceanospirillales	Halomonadaceae	Chromohalobacter	israelensis	NA	ATCC 43985, DSM 6768, CECT 5287, CCM 4920, CIP 106853, NCIMB 13766	https://doi.org/10.1002/9781118960608.gbm01189.pub2		-	No mention that they are fermentative	NA	NA	NA	NA	NA		Go0623325, Go0028514	NA	NA	NA		141390	Proteobacteria	Gammaproteobacteria	Oceanospirillales	Halomonadaceae	Chromohalobacter	Chromohalobacter israelensis		5997	NA	NA	NA	NA	NA	mesophilic	NA	NA	NA	#Environmental	#Aquatic	NA	NA	NA	NA	NA	NA
Proteobacteria	Gammaproteobacteria	Oceanospirillales	Halomonadaceae	Chromohalobacter	japonicus	NA	43, CCM 7416, CECT 7219	https://doi.org/10.1002/9781118960608.gbm01189.pub2		-	No mention that they are fermentative	NA	NA	NA	NA	NA		Go0027218	NA	NA	NA		223900	Proteobacteria	Gammaproteobacteria	Oceanospirillales	Halomonadaceae	Chromohalobacter	Chromohalobacter japonicus		134283	2.85	rod-shaped	0.4	NA	NA	mesophilic	negative	NA	NA	#Engineered	#Food production	#Food	aerobe	7.5	0	05-25	%
Proteobacteria	Gammaproteobacteria	Oceanospirillales	Halomonadaceae	Chromohalobacter	marismortui	NA	ATCC 17056, CCM 3518, DSM 6770, NCIMB 8731	https://doi.org/10.1002/9781118960608.gbm01189.pub2		-	No mention that they are fermentative	NA	NA	NA	NA	NA		Go0389930, Go0623330, Go0029741	Gp0251942	2754412941	2754412941		42055	Proteobacteria	Gammaproteobacteria	Oceanospirillales	Halomonadaceae	Chromohalobacter	Chromohalobacter marismortui		5994	NA	NA	NA	NA	NA	mesophilic	NA	NA	NA	#Environmental	#Aquatic	#Marine	NA	NA	NA	NA	NA
Proteobacteria	Gammaproteobacteria	Oceanospirillales	Halomonadaceae	Chromohalobacter	nigrandesensis	NA	LST-4N, CECT 5315, DSM 14323	https://doi.org/10.1002/9781118960608.gbm01189.pub2		-	No mention that they are fermentative	NA	NA	NA	NA	NA		Go0625844, Go0028076	NA	NA	NA		119863	Proteobacteria	Gammaproteobacteria	Oceanospirillales	Halomonadaceae	Chromohalobacter	Chromohalobacter nigrandesensis		6001	2.3-4.2	rod-shaped	0.35-0.5	NA	NA	mesophilic	negative	NA	NA	#Environmental	#Aquatic	#Lake (large)	aerobe	7	0	0.5-25	%
Proteobacteria	Gammaproteobacteria	Oceanospirillales	Halomonadaceae	Chromohalobacter	salexigens	NA	ATCC BAA-138, CECT 5384, CCM 4921, CIP 106854, DSM 3043, NCIMB 13768	https://doi.org/10.1002/9781118960608.gbm01189.pub2		-	No mention that they are fermentative	NA	NA	NA	NA	NA		Go0000361	Gp0000361, Gp0002306	637000075	637000075		290398	Proteobacteria	Gammaproteobacteria	Oceanospirillales	Halomonadaceae	Chromohalobacter	Chromohalobacter salexigens		5998	NA	NA	NA	NA	NA	mesophilic	NA	NA	NA	#Engineered	#Industrial	#Plant (Factory)	NA	NA	NA	NA	NA
Proteobacteria	Gammaproteobacteria	Oceanospirillales	Halomonadaceae	Chromohalobacter	sarecensis	NA	LV4, ATCC BAA-761, CCUG 47987, DSM 15547	https://doi.org/10.1002/9781118960608.gbm01189.pub2		-	No mention that they are fermentative	NA	NA	NA	NA	NA		Go0626839, Go0626838, Go0026895	NA	NA	NA		245294	Proteobacteria	Gammaproteobacteria	Oceanospirillales	Halomonadaceae	Chromohalobacter	Chromohalobacter sarecensis		6000	3.85	rod-shaped	0.65	NA	NA	mesophilic	negative	4 days	NA	#Environmental	#Terrestrial	#Soil	aerobe	7.75	NA	0-25	%
Bacteroidetes	Flavobacteriia	Flavobacteriales	Flavobacteriaceae	Chryseobacterium	aahli	NA	T68, LMG 27338, ATCC BAA-2540	https://doi.org/10.1002/9781118960608.gbm00301.pub2		-	No mention that they are fermentative	NA	NA	NA	NA	NA		NA	NA	NA	NA		NA	NA	NA	NA	NA	NA	NA		169071	NA	NA	NA	NA	NA	NA	NA	NA	NA	NA	NA	NA	NA	NA	NA	NA	NA
Bacteroidetes	Flavobacteriia	Flavobacteriales	Flavobacteriaceae	Chryseobacterium	angstadtii	NA	KM, ATCC BAA-2160, NRRL B-59516, KCTC 23297	https://doi.org/10.1002/9781118960608.gbm00301.pub2		-	No mention that they are fermentative	NA	NA	NA	NA	NA		Go0116618	Gp0121045	2645727576	2645727576		558151	Bacteroidetes	Flavobacteriia	Flavobacteriales	Weeksellaceae	Chryseobacterium	Chryseobacterium angstadtii		134065	2.5	rod-shaped	0.5	NA	NA	mesophilic	negative	NA	+	#Engineered	#Built environment	NA	aerobe	7.25	0	0-2	%
Bacteroidetes	Flavobacteriia	Flavobacteriales	Flavobacteriaceae	Chryseobacterium	antarcticum	NA	AT1013, IMSNU 14040, KCTC 12225, JCM 12381	https://doi.org/10.1002/9781118960608.gbm00301.pub2		-	No mention that they are fermentative	NA	NA	NA	NA	NA		Go0628383	NA	NA	NA		266748	Bacteroidetes	Flavobacteriia	Flavobacteriales	Weeksellaceae	Kaistella	Kaistella antarctica		5675	NA	NA	NA	NA	NA	psychrophilic	NA	NA	NA	#Environmental	#Terrestrial	#Soil	aerobe	NA	NA	NA	NA
Bacteroidetes	Flavobacteriia	Flavobacteriales	Flavobacteriaceae	Chryseobacterium	anthropi	NA	NF 1366, CCUG 52764, CIP 109762	https://doi.org/10.1002/9781118960608.gbm00301.pub2		-	No mention that they are fermentative	NA	NA	NA	NA	NA		Go0031199	NA	NA	NA		520603	Bacteroidetes	Flavobacteriia	Flavobacteriales	Weeksellaceae	Kaistella	Kaistella anthropi		133494	3	rod-shaped	0.75	NA	NA	mesophilic	negative	NA	+	#Host Body Product	#Fluids	#Blood	aerobe	NA	NA	<3	%
Bacteroidetes	Flavobacteriia	Flavobacteriales	Flavobacteriaceae	Chryseobacterium	aquaticum	NA	10-46, KCTC 12483, CECT 7302	https://doi.org/10.1002/9781118960608.gbm00301.pub2		-	No mention that they are fermentative	NA	NA	NA	NA	NA		Go0030833	Gp0144575	2713896886	2713896886		452084	Bacteroidetes	Flavobacteriia	Flavobacteriales	Weeksellaceae	Chryseobacterium	Chryseobacterium aquaticum		134323	1.4	rod-shaped	0.45	NA	NA	mesophilic	negative	NA	NA	#Engineered	#Built environment	#Water reservoir (Aquarium/pool)	aerobe	6.5	0	<3	%
Bacteroidetes	Flavobacteriia	Flavobacteriales	Flavobacteriaceae	Chryseobacterium	aquifrigidense	NA	CW9, KCTC 12894, JCM 14756	https://doi.org/10.1002/9781118960608.gbm00301.pub2		-	No mention that they are fermentative	NA	NA	NA	NA	NA		Go0030546	NA	NA	NA		558021	Bacteroidetes	Flavobacteriia	Flavobacteriales	Weeksellaceae	Chryseobacterium	Chryseobacterium aquifrigidense		134319	1.75	rod-shaped	0.75	NA	NA	mesophilic	negative	NA	NA	NA	NA	NA	aerobe	7	NA	0-2	%
Bacteroidetes	Flavobacteriia	Flavobacteriales	Flavobacteriaceae	Chryseobacterium	arachidiradicis	NA	91A-612, LMG 27814, CCM 8490, CIP 110647	https://doi.org/10.1002/9781118960608.gbm00301.pub2		-	No mention that they are fermentative	NA	NA	NA	NA	NA		Go0596626, Go0616890, Go0616889, Go0616888	Gp0610579	NA	NA		1617282	Bacteroidetes	Flavobacteriia	Flavobacteriales	Weeksellaceae	Epilithonimonas	Epilithonimonas arachidiradicis		131368	NA	NA	NA	NA	NA	NA	NA	NA	NA	#Environmental	#Terrestrial	#Soil	NA	NA	NA	NA	NA
Bacteroidetes	Flavobacteriia	Flavobacteriales	Flavobacteriaceae	Chryseobacterium	arachidis	NA	91A-593, LMG 27813, CCM 8489	https://doi.org/10.1002/9781118960608.gbm00301.pub2		-	No mention that they are fermentative	NA	NA	NA	NA	NA		Go0616886, Go0616885	NA	NA	NA		1416778	Bacteroidetes	Flavobacteriia	Flavobacteriales	Weeksellaceae	Chryseobacterium	Chryseobacterium arachidis		24042	NA	NA	NA	NA	NA	mesophilic	NA	NA	NA	#Environmental	#Terrestrial	#Soil	NA	NA	NA	NA	NA
Bacteroidetes	Flavobacteriia	Flavobacteriales	Flavobacteriaceae	Chryseobacterium	arthrosphaerae	NA	CC-VM-7, CCUG 57618, CCM 7645	https://doi.org/10.1002/9781118960608.gbm00301.pub2		-	No mention that they are fermentative	NA	NA	NA	NA	NA		Go0355303, Go0028179	Gp0189562	2751185876	2751185876		651561	Bacteroidetes	Flavobacteriia	Flavobacteriales	Weeksellaceae	Chryseobacterium	Chryseobacterium arthrosphaerae		23025	2	rod-shaped	1	NA	NA	mesophilic	negative	1 day	+	#Host	#Arthropoda	#Insecta	aerobe	7	0	NA	NA
Bacteroidetes	Flavobacteriia	Flavobacteriales	Flavobacteriaceae	Chryseobacterium	artocarpi	NA	UTM-3, CECT 8497, KCTC 32509	https://doi.org/10.1002/9781118960608.gbm00301.pub2		-	No mention that they are fermentative	NA	NA	NA	NA	NA		Go0355299	Gp0189557	2751185877	2751185877		1414727	Bacteroidetes	Flavobacteriia	Flavobacteriales	Weeksellaceae	Chryseobacterium	Chryseobacterium artocarpi		167760	NA	NA	NA	NA	NA	NA	NA	NA	NA	NA	NA	NA	NA	NA	NA	NA	NA
Bacteroidetes	Flavobacteriia	Flavobacteriales	Flavobacteriaceae	Chryseobacterium	balustinum	NA	CCTM 724, NCTC 11212, ATCC 33487, LMG 8329, LMG 4010, CIP 103103, IFO, NBRC, 15053, CCUG 13228, NCIMB 2270	https://doi.org/10.1002/9781118960608.gbm00301.pub2		-	No mention that they are fermentative	NA	NA	NA	NA	NA		Go0234210, Go0234209, Go0234208, Go0234207, Go0234201, Go0234200, Go0234133	Gp0341886	2808606673	2808606673		246	Bacteroidetes	Flavobacteriia	Flavobacteriales	Weeksellaceae	Chryseobacterium	Chryseobacterium balustinum		5670	NA	NA	NA	NA	NA	mesophilic	NA	NA	NA	#Host	#Fishes	NA	NA	NA	NA	NA	NA
Bacteroidetes	Flavobacteriia	Flavobacteriales	Flavobacteriaceae	Chryseobacterium	bernardetii	NA	NCTC 13530, CCUG 60564, CL318/82, CDC G0229	https://doi.org/10.1002/9781118960608.gbm00301.pub2		-	No mention that they are fermentative	NA	NA	NA	NA	NA		NA	NA	NA	NA		NA	NA	NA	NA	NA	NA	NA		134062	NA	NA	NA	NA	NA	mesophilic	negative	NA	NA	#Host	#Human	NA	aerobe	NA	NA	NA	NA
Bacteroidetes	Flavobacteriia	Flavobacteriales	Flavobacteriaceae	Chryseobacterium	bovis	NA	H9, DSM 19482, LMG 24227	https://doi.org/10.1002/9781118960608.gbm00301.pub2		-	No mention that they are fermentative	NA	NA	NA	NA	NA		Go0103631, Go0608898	Gp0103631	2595699003	2595699003		1121284, 421530	Bacteroidetes	Flavobacteriia	Flavobacteriales	Weeksellaceae	Epilithonimonas	Epilithonimonas bovis		5691	1.7	rod-shaped	0.7	NA	NA	mesophilic	negative	NA	NA	#Host	#Mammals	#Bovinae (Cow, Cattle)	facultative aerobe	7.5	NA	0-2.5	%
Bacteroidetes	Flavobacteriia	Flavobacteriales	Flavobacteriaceae	Chryseobacterium	caeni	NA	N4, CCBAU 10201, DSM 17710, KCTC 12506	https://doi.org/10.1002/9781118960608.gbm00301.pub2		-	No mention that they are fermentative	NA	NA	NA	NA	NA		Go0013429, Go0629258, Go0629256	Gp0013429	2524614876	2524614876		1121285, 365343	Bacteroidetes	Flavobacteriia	Flavobacteriales	Weeksellaceae	Epilithonimonas	Epilithonimonas caeni		5681	NA	rod-shaped	NA	NA	NA	mesophilic	negative	NA	NA	#Engineered	#Bioreactor	NA	aerobe	6.5-8	0	0-3	%
Bacteroidetes	Flavobacteriia	Flavobacteriales	Flavobacteriaceae	Chryseobacterium	camelliae	NA	THG C4-1, KACC 16985, JCM 18745	https://doi.org/10.1002/9781118960608.gbm00301.pub2		-	No mention that they are fermentative	NA	NA	NA	NA	NA		NA	NA	NA	NA		NA	NA	NA	NA	NA	NA	NA		162291	NA	NA	NA	NA	NA	mesophilic	NA	NA	NA	NA	NA	NA	NA	NA	NA	NA	NA
Bacteroidetes	Flavobacteriia	Flavobacteriales	Flavobacteriaceae	Chryseobacterium	carnipullorum	NA	9_R23581, LMG 26732, DSM 25581	https://doi.org/10.1002/9781118960608.gbm00301.pub2		-	No mention that they are fermentative	NA	NA	NA	NA	NA		Go0143279, Go0614760	Gp0148811	2695420920	2695420920		1124835	Bacteroidetes	Flavobacteriia	Flavobacteriales	Weeksellaceae	Chryseobacterium	Chryseobacterium carnipullorum		24038	0.85	rod-shaped	0.39	NA	NA	mesophilic	negative	NA	NA	#Engineered	#Food production	#Meat	aerobe	6	0	01-03	%
Bacteroidetes	Flavobacteriia	Flavobacteriales	Flavobacteriaceae	Chryseobacterium	carnis	NA	NCTC 13525, CCUG 60559, CL88/78, Hayes B19/1, CDC G0081	https://doi.org/10.1002/9781118960608.gbm00301.pub2		-	No mention that they are fermentative	NA	NA	NA	NA	NA		NA	NA	NA	NA		NA	NA	NA	NA	NA	NA	NA		156151	NA	NA	NA	NA	NA	mesophilic	NA	NA	NA	#Engineered	#Food production	#Meat	aerobe	NA	NA	NA	NA
Bacteroidetes	Flavobacteriia	Flavobacteriales	Flavobacteriaceae	Chryseobacterium	chaponense	NA	Sa 1147-06, DSM 23145, CCM 7737	https://doi.org/10.1002/9781118960608.gbm00301.pub2		-	No mention that they are fermentative	NA	NA	NA	NA	NA		Go0028180	Gp0131617	2681813521	2681813521		713588	Bacteroidetes	Flavobacteriia	Flavobacteriales	Weeksellaceae	Kaistella	Kaistella chaponensis		5711	2	rod-shaped	1	NA	NA	mesophilic	negative	NA	NA	#Host	#Fishes	#Salmonidae	aerobe	NA	0	0-1	%
Bacteroidetes	Flavobacteriia	Flavobacteriales	Flavobacteriaceae	Chryseobacterium	contaminans	NA	C26, LMG 27810, CCM 8492	https://doi.org/10.1002/9781118960608.gbm00301.pub2		-	No mention that they are fermentative	NA	NA	NA	NA	NA		Go0616893, Go0616892	NA	NA	NA		1423959	Bacteroidetes	Flavobacteriia	Flavobacteriales	Weeksellaceae	Chryseobacterium	Chryseobacterium contaminans		24041	NA	NA	NA	NA	NA	mesophilic	NA	NA	NA	#Engineered	#Contamination	NA	NA	NA	NA	NA	NA
Bacteroidetes	Flavobacteriia	Flavobacteriales	Flavobacteriaceae	Chryseobacterium	cucumeris	NA	GSE06, KACC 18798, JCM 31422	https://doi.org/10.1002/9781118960608.gbm00301.pub2		-	No mention that they are fermentative	NA	NA	NA	NA	NA		Go0139180	Gp0144247	2724679211	2724679211		1813611	Bacteroidetes	Flavobacteriia	Flavobacteriales	Weeksellaceae	Chryseobacterium	Chryseobacterium cucumeris		133363	1.1-2.0	rod-shaped	0.5-0.8	NA	NA	mesophilic	negative	NA	NA	#Host	#Plants	#Herbaceous plants (Grass,Crops)	NA	6.0-8.0	NA	1-2	%
Bacteroidetes	Flavobacteriia	Flavobacteriales	Flavobacteriaceae	Chryseobacterium	culicis	NA	R4-1A, LMG 25442, CCM 7716	https://doi.org/10.1002/9781118960608.gbm00301.pub2		-	No mention that they are fermentative	NA	NA	NA	NA	NA		NA	NA	NA	NA		NA	NA	NA	NA	NA	NA	NA		5709	2	rod-shaped	1	NA	NA	mesophilic	negative	NA	+	#Host	#Arthropoda	#Insecta	aerobe	7	0	0.5-3	%
Bacteroidetes	Flavobacteriia	Flavobacteriales	Flavobacteriaceae	Chryseobacterium	daecheongense	NA	CPW406, DSM 15235, KCTC 12088	https://doi.org/10.1002/9781118960608.gbm00301.pub2		-	No mention that they are fermentative	NA	NA	NA	NA	NA		Go0026363	Gp0127265	2681812956	2681812956		192389	Bacteroidetes	Flavobacteriia	Flavobacteriales	Weeksellaceae	Chryseobacterium	Chryseobacterium daecheongense		5677	NA	rod-shaped	NA	NA	NA	mesophilic	negative	2 days	-	#Environmental	#Aquatic	NA	aerobe	NA	0	NA	NA
Bacteroidetes	Flavobacteriia	Flavobacteriales	Flavobacteriaceae	Chryseobacterium	daeguense	NA	K105, JCM 14362, KCTC 12841	https://doi.org/10.1002/9781118960608.gbm00301.pub2		-	No mention that they are fermentative	NA	NA	NA	NA	NA		Go0599767, Go0599765	NA	NA	NA		412438	Bacteroidetes	Flavobacteriia	Flavobacteriales	Weeksellaceae	Chryseobacterium	Chryseobacterium daeguense		5689	0.8-5	rod-shaped	0.4-0.6	NA	NA	mesophilic	negative	NA	NA	#Engineered	#Industrial	NA	aerobe	6.5-7.5	0	0-1	%
Bacteroidetes	Flavobacteriia	Flavobacteriales	Flavobacteriaceae	Chryseobacterium	defluvii	NA	B2, DSM 14219, CIP 107207, CCUG 47675	https://doi.org/10.1002/9781118960608.gbm00301.pub2		-	No mention that they are fermentative	NA	NA	NA	NA	NA		Go0027468, Go0625814	Gp0127274	2681812957	2681812957		160396	Bacteroidetes	Flavobacteriia	Flavobacteriales	Weeksellaceae	Chryseobacterium	Chryseobacterium defluvii		5668	NA	rod-shaped	NA	NA	NA	mesophilic	negative	NA	NA	#Engineered	#Waste	#Wastewater	aerobe	NA	0	NA	NA
Bacteroidetes	Flavobacteriia	Flavobacteriales	Flavobacteriaceae	Chryseobacterium	echinoideorum	NA	CC-CZW010, BCRC 80786, JCM 30470	https://doi.org/10.1002/9781118960608.gbm00301.pub2		-	No mention that they are fermentative	NA	NA	NA	NA	NA		Go0541487	Gp0492336	2903164770	2903164770		1549648	Bacteroidetes	Flavobacteriia	Flavobacteriales	Weeksellaceae	Chryseobacterium	Chryseobacterium echinoideorum		163803	NA	NA	NA	NA	NA	mesophilic	NA	NA	NA	NA	NA	NA	NA	NA	NA	NA	NA
Bacteroidetes	Flavobacteriia	Flavobacteriales	Flavobacteriaceae	Chryseobacterium	elymi	NA	RHA3-1, KCTC 22547, NBRC 105251	https://doi.org/10.1002/9781118960608.gbm00301.pub2		-	No mention that they are fermentative	NA	NA	NA	NA	NA		Go0552031, Go0031229	Gp0504309	2905999023	2905999023		395936	Bacteroidetes	Flavobacteriia	Flavobacteriales	Weeksellaceae	Chryseobacterium	Chryseobacterium elymi		138554	NA	NA	NA	NA	NA	mesophilic	NA	NA	NA	NA	NA	NA	NA	NA	NA	NA	NA
Bacteroidetes	Flavobacteriia	Flavobacteriales	Flavobacteriaceae	Chryseobacterium	endophyticum	NA	CC-YTH209, BCRC 80938, JCM 31226	https://doi.org/10.1002/9781118960608.gbm00301.pub2		-	No mention that they are fermentative	NA	NA	NA	NA	NA		NA	NA	NA	NA		NA	NA	NA	NA	NA	NA	NA		133361	1.6-2.0	rod-shaped	0.6-0.8	2-3	NA	mesophilic	negative	2 days	NA	#Host	#Plants	#Herbaceous plants (Grass,Crops)	aerobe	7	NA	0-2	%(w/v)
Bacteroidetes	Flavobacteriia	Flavobacteriales	Flavobacteriaceae	Chryseobacterium	flavum	NA	CW-E 2, CCTCC AB 206147, KCTC 12877	https://doi.org/10.1002/9781118960608.gbm00301.pub2		-	No mention that they are fermentative	NA	NA	NA	NA	NA		Go0030888	Gp0504306	2903168385	2903168385		415851	Bacteroidetes	Flavobacteriia	Flavobacteriales	Weeksellaceae	Chryseobacterium	Chryseobacterium flavum		132874	1.2	rod-shaped	0.6	NA	NA	mesophilic	negative	NA	NA	#Environmental	#Terrestrial	#Soil	aerobe	6.5	0	0.0-6.0	%
Bacteroidetes	Flavobacteriia	Flavobacteriales	Flavobacteriaceae	Chryseobacterium	formosense	NA	CC-H3-2, CCUG 49271, CIP 108367	https://doi.org/10.1002/9781118960608.gbm00301.pub2		-	No mention that they are fermentative	NA	NA	NA	NA	NA		Go0628886, Go0628885	NA	NA	NA		236814	Bacteroidetes	Flavobacteriia	Flavobacteriales	Weeksellaceae	Chryseobacterium	Chryseobacterium formosense		5679	NA	NA	NA	NA	NA	mesophilic	NA	NA	NA	#Host	#Plants	#Herbaceous plants (Grass,Crops)	aerobe	NA	NA	NA	NA
Bacteroidetes	Flavobacteriia	Flavobacteriales	Flavobacteriaceae	Chryseobacterium	formosus	NA	THG-DN3.6, KCTC 42606, CCTCC AB 2015118	https://doi.org/10.1002/9781118960608.gbm00301.pub2		-	No mention that they are fermentative	NA	NA	NA	NA	NA		NA	NA	NA	NA		NA	NA	NA	NA	NA	NA	NA		NA	NA	NA	NA	NA	NA	NA	NA	NA	NA	NA	NA	NA	NA	NA	NA	NA	NA
Bacteroidetes	Flavobacteriia	Flavobacteriales	Flavobacteriaceae	Chryseobacterium	frigidisoli	NA	PB4, DSM 26000, LMG 27025	https://doi.org/10.1002/9781118960608.gbm00301.pub2		-	No mention that they are fermentative	NA	NA	NA	NA	NA		Go0120064, Go0615169	Gp0127321	2684622856	2684622856		1125876	Bacteroidetes	Flavobacteriia	Flavobacteriales	Weeksellaceae	Halpernia	Halpernia frigidisoli		24035	2.75	rod-shaped	0.45	NA	NA	psychrophilic	negative	NA	+	#Environmental	#Terrestrial	#Glacier	aerobe	6.5	0	0-5	%
Bacteroidetes	Flavobacteriia	Flavobacteriales	Flavobacteriaceae	Chryseobacterium	frigidum	NA	D07, CCTCC AB 2011160, KCTC 42897	https://doi.org/10.1002/9781118960608.gbm00301.pub2		-	No mention that they are fermentative	NA	NA	NA	NA	NA		Go0619215, Go0619212	NA	NA	NA		1593234	Bacteroidetes	Flavobacteriia	Flavobacteriales	Weeksellaceae	Chryseobacterium	Chryseobacterium frigidum		132418	0.63-1.08	rod-shaped	0.53-0.63	1.0-2.0	NA	mesophilic	negative	2 days	NA	#Climate	#Cold	#Polar	aerobe	7.0-8.0	0	0-1.0	%
Bacteroidetes	Flavobacteriia	Flavobacteriales	Flavobacteriaceae	Chryseobacterium	gallinarum	NA	100, LMG 27808, CCM 8493	https://doi.org/10.1002/9781118960608.gbm00301.pub2		-	No mention that they are fermentative	NA	NA	NA	NA	NA		Go0616895, Go0616894	NA	NA	NA		1324352	Bacteroidetes	Flavobacteriia	Flavobacteriales	Weeksellaceae	Chryseobacterium	Chryseobacterium gallinarum		24040	NA	NA	NA	NA	NA	mesophilic	NA	NA	NA	#Host	#Birds	#Chicken	NA	NA	NA	NA	NA
Bacteroidetes	Flavobacteriia	Flavobacteriales	Flavobacteriaceae	Chryseobacterium	gambrini	NA	5-1St1a, DSM 18014, CCUG 52549	https://doi.org/10.1002/9781118960608.gbm00301.pub2		-	No mention that they are fermentative	NA	NA	NA	NA	NA		Go0030596, Go0629643	Gp0131629	2681813561	2681813561		373672	Bacteroidetes	Flavobacteriia	Flavobacteriales	Weeksellaceae	Chryseobacterium	Chryseobacterium gambrini		5698	3.6	rod-shaped	1.1	NA	NA	mesophilic	negative	NA	NA	#Engineered	#Food production	#Bottled, canned, packed food	aerobe	NA	0	<1	%
Bacteroidetes	Flavobacteriia	Flavobacteriales	Flavobacteriaceae	Chryseobacterium	geocarposphaerae	NA	91A-561, LMG 27811, CCM 8488	https://doi.org/10.1002/9781118960608.gbm00301.pub2		-	No mention that they are fermentative	NA	NA	NA	NA	NA		Go0616883, Go0616882	NA	NA	NA		1416776	Bacteroidetes	Flavobacteriia	Flavobacteriales	Weeksellaceae	Chryseobacterium	Chryseobacterium geocarposphaerae		24043	NA	NA	NA	NA	NA	mesophilic	NA	NA	NA	#Environmental	#Terrestrial	#Soil	NA	NA	NA	NA	NA
Bacteroidetes	Flavobacteriia	Flavobacteriales	Flavobacteriaceae	Chryseobacterium	ginsengisoli	NA	DCY 63, KCTC 23760, JCM 18019	https://doi.org/10.1002/9781118960608.gbm00301.pub2		-	No mention that they are fermentative	NA	NA	NA	NA	NA		NA	NA	NA	NA		NA	NA	NA	NA	NA	NA	NA		133901	1.3	rod-shaped	0.5	NA	NA	mesophilic	negative	NA	NA	#Host	#Plants	NA	aerobe	7	NA	0-4	%
Bacteroidetes	Flavobacteriia	Flavobacteriales	Flavobacteriaceae	Chryseobacterium	ginsengiterrae	NA	DCY78, KCTC 32174, JCM 19896	https://doi.org/10.1002/9781118960608.gbm00301.pub2		-	No mention that they are fermentative	NA	NA	NA	NA	NA		NA	NA	NA	NA		NA	NA	NA	NA	NA	NA	NA		162659	NA	NA	NA	NA	NA	mesophilic	NA	NA	NA	NA	NA	NA	NA	NA	NA	NA	NA
Bacteroidetes	Flavobacteriia	Flavobacteriales	Flavobacteriaceae	Chryseobacterium	ginsenosidimutans	NA	THG 15, KACC 14527, JCM 16719	https://doi.org/10.1002/9781118960608.gbm00301.pub2		-	No mention that they are fermentative	NA	NA	NA	NA	NA		Go0530023, Go0031987	Gp0460716	2867868581	2867868581		687846	Bacteroidetes	Flavobacteriia	Flavobacteriales	Weeksellaceae	Chryseobacterium	Chryseobacterium ginsenosidimutans		135559	NA	NA	NA	NA	NA	mesophilic	NA	NA	NA	NA	NA	NA	NA	NA	NA	NA	NA
Bacteroidetes	Flavobacteriia	Flavobacteriales	Flavobacteriaceae	Chryseobacterium	gleum	NA	Owen F93, Holmes CL 4/79, ATCC 35910, CCUG 14555, NCTC 11432, LMG 8334, LMG 12447, CIP 103039, IFO, NBRC, 15054, JCM 2410, NCIMB 13462	https://doi.org/10.1002/9781118960608.gbm00301.pub2		-	No mention that they are fermentative	NA	NA	NA	NA	NA		Go0003359, Go0628082, Go0628081, Go0628080, Go0628079, Go0628078	Gp0003359	2562617092	2562617092		525257, 250	Bacteroidetes	Flavobacteriia	Flavobacteriales	Weeksellaceae	Chryseobacterium	Chryseobacterium gleum		5667	NA	NA	NA	NA	NA	mesophilic	NA	NA	NA	#Infection	#Patient	#Swab	aerobe	NA	NA	NA	NA
Bacteroidetes	Flavobacteriia	Flavobacteriales	Flavobacteriaceae	Chryseobacterium	greenlandense	NA	UMB34, CIP 110007, NRRL B-59357	https://doi.org/10.1002/9781118960608.gbm00301.pub2		-	No mention that they are fermentative	NA	NA	NA	NA	NA		Go0138778, Go0026275	Gp0143831	2728368984	2728368984		345663	Bacteroidetes	Flavobacteriia	Flavobacteriales	Weeksellaceae	Chryseobacterium	Chryseobacterium aquaticum		134711	NA	NA	NA	NA	NA	mesophilic	NA	NA	NA	NA	NA	NA	NA	NA	NA	NA	NA
Bacteroidetes	Flavobacteriia	Flavobacteriales	Flavobacteriaceae	Chryseobacterium	gregarium	NA	P 461/12, DSM 19109, LMG 24052	https://doi.org/10.1002/9781118960608.gbm00301.pub2		-	No mention that they are fermentative	NA	NA	NA	NA	NA		Go0013471, Go0599388	Gp0013471	2523533548	2523533548		1121287, 456299	Bacteroidetes	Flavobacteriia	Flavobacteriales	Weeksellaceae	Chryseobacterium	Chryseobacterium gregarium		5688	1.85	rod-shaped	0.7	NA	NA	mesophilic	negative	NA	+	#Host	#Plants	#Decomposing plant	aerobe	NA	0	NA	NA
Bacteroidetes	Flavobacteriia	Flavobacteriales	Flavobacteriaceae	Chryseobacterium	gwangjuense	NA	THG-A18, KACC 16227, LMG 26579	https://doi.org/10.1002/9781118960608.gbm00301.pub2		-	No mention that they are fermentative	NA	NA	NA	NA	NA		Go0633639	Gp0650938	NA	NA		1069980	Bacteroidetes	Flavobacteriia	Flavobacteriales	Weeksellaceae	Chryseobacterium	Chryseobacterium gwangjuense		134032	1.7	rod-shaped	0.75	NA	NA	mesophilic	negative	NA	NA	#Environmental	#Terrestrial	#Soil	aerobe	7.5	NA	0-2	%
Bacteroidetes	Flavobacteriia	Flavobacteriales	Flavobacteriaceae	Chryseobacterium	hagamense	NA	RHA2-9, KCTC 22545, NBRC 105253	https://doi.org/10.1002/9781118960608.gbm00301.pub2		-	No mention that they are fermentative	NA	NA	NA	NA	NA		Go0031228	Gp0550807	NA	NA		395935	Bacteroidetes	Flavobacteriia	Flavobacteriales	Weeksellaceae	Chryseobacterium	Chryseobacterium hagamense		138457	NA	NA	NA	NA	NA	mesophilic	NA	NA	NA	NA	NA	NA	NA	NA	NA	NA	NA
Bacteroidetes	Flavobacteriia	Flavobacteriales	Flavobacteriaceae	Chryseobacterium	haifense	NA	H38, DSM 19056, LMG 24029	https://doi.org/10.1002/9781118960608.gbm00301.pub2		-	No mention that they are fermentative	NA	NA	NA	NA	NA		Go0034136, Go0608895	Gp0034136	2600255101	2600255101		1450526, 421525	Bacteroidetes	Flavobacteriia	Flavobacteriales	Weeksellaceae	Kaistella	Kaistella haifensis		5687	1.9	rod-shaped	0.75	NA	NA	mesophilic	negative	NA	+	#Host Body Product	#Fluids	#Milk	aerobe	7-9.5	NA	0-1.5	%
Bacteroidetes	Flavobacteriia	Flavobacteriales	Flavobacteriaceae	Chryseobacterium	halperniae	NA	H1, DSM 19921, LMG 24401	https://doi.org/10.1002/9781118960608.gbm00301.pub2		-	No mention that they are fermentative	NA	NA	NA	NA	NA		Go0031152	Gp0113027	2622736498	2622736498		421072	Bacteroidetes	Flavobacteriia	Flavobacteriales	Weeksellaceae	Epilithonimonas	Epilithonimonas lactis		5510	1.65	rod-shaped	0.8	NA	NA	mesophilic	negative	NA	+	#Host	#Mammals	#Bovinae (Cow, Cattle)	aerobe	7	NA	0-2	%
Bacteroidetes	Flavobacteriia	Flavobacteriales	Flavobacteriaceae	Chryseobacterium	hispalense	NA	AG13, DSM 25574, CCUG 63019	https://doi.org/10.1002/9781118960608.gbm00301.pub2		-	No mention that they are fermentative	NA	NA	NA	NA	NA		Go0086721, Go0614755	Gp0086721	2585427834	2585427834		491205	Bacteroidetes	Flavobacteriia	Flavobacteriales	Weeksellaceae	Chryseobacterium	Chryseobacterium hispalense		24039	1.45	rod-shaped	0.4	NA	NA	mesophilic	negative	NA	+	#Environmental	#Aquatic	#Pond (small)	aerobe	NA	0	0-4	%
Bacteroidetes	Flavobacteriia	Flavobacteriales	Flavobacteriaceae	Chryseobacterium	hispanicum	NA	VP48, CECT 7129, CCM 7359, JCM 13554	https://doi.org/10.1002/9781118960608.gbm00301.pub2		-	No mention that they are fermentative	NA	NA	NA	NA	NA		Go0026347	NA	NA	NA		358687	Bacteroidetes	Flavobacteriia	Flavobacteriales	Weeksellaceae	Epilithonimonas	Epilithonimonas hispanica		134193	1.5-4	rod-shaped	0.9	NA	NA	mesophilic	negative	NA	+	NA	NA	NA	aerobe	7	0	0-2	%
Bacteroidetes	Flavobacteriia	Flavobacteriales	Flavobacteriaceae	Chryseobacterium	hominis	NA	NF802, CCUG 52711, CIP 109415	https://doi.org/10.1002/9781118960608.gbm00301.pub2		-	No mention that they are fermentative	NA	NA	NA	NA	NA		Go0031074	NA	NA	NA		420404	Bacteroidetes	Flavobacteriia	Flavobacteriales	Weeksellaceae	Epilithonimonas	Epilithonimonas hominis		NA	NA	NA	NA	NA	NA	NA	NA	NA	NA	NA	NA	NA	NA	NA	NA	NA	NA
Bacteroidetes	Flavobacteriia	Flavobacteriales	Flavobacteriaceae	Chryseobacterium	humi	NA	ECP37, LMG 24684, NBRC 104927	https://doi.org/10.1002/9781118960608.gbm00301.pub2		-	No mention that they are fermentative	NA	NA	NA	NA	NA		Go0610319, Go0610318	NA	NA	NA		493375	Bacteroidetes	Flavobacteriia	Flavobacteriales	Weeksellaceae	Halpernia	Halpernia humi		5705	2.05	rod-shaped	0.55	NA	NA	mesophilic	negative	NA	NA	#Engineered	#Contamination	NA	aerobe	7.5	NA	0-7	%
Bacteroidetes	Flavobacteriia	Flavobacteriales	Flavobacteriaceae	Chryseobacterium	hungaricum	NA	CHB-20p, NCAIM B2269, DSM 19684	https://doi.org/10.1002/9781118960608.gbm00301.pub2		-	No mention that they are fermentative	NA	NA	NA	NA	NA		Go0030919	Gp0127296	2684622908	2684622908		454006	Bacteroidetes	Flavobacteriia	Flavobacteriales	Weeksellaceae	Epilithonimonas	Epilithonimonas hungarica		5694	0.9	rod-shaped	0.5	NA	NA	mesophilic	negative	NA	NA	#Engineered	#Contamination	NA	aerobe	6.5-7.5	0	0-1	%
Bacteroidetes	Flavobacteriia	Flavobacteriales	Flavobacteriaceae	Chryseobacterium	indologenes	NA	RH 542, ATCC 29897, NCTC 10796, LMG 8337, LMG 12453, LMG 12454, CIP 101026, CCUG 14483, CCUG 14556, IFO, NBRC, 14944, GIFU 1347, CDC 3716	https://doi.org/10.1002/9781118960608.gbm00301.pub2		-	No mention that they are fermentative	NA	NA	NA	NA	NA		Go0468458, Go0628088, Go0628087, Go0628086, Go0628085, Go0628083	Gp0342070	2816332551	2816332551		253	Bacteroidetes	Flavobacteriia	Flavobacteriales	Weeksellaceae	Chryseobacterium	Chryseobacterium indologenes		5671	NA	NA	NA	NA	NA	mesophilic	NA	NA	NA	#Host	#Human	NA	NA	NA	NA	NA	NA
Bacteroidetes	Flavobacteriia	Flavobacteriales	Flavobacteriaceae	Chryseobacterium	indoltheticum	NA	Weeks F37, ATCC 27950, CCUG 33445, CIP 103168, LMG 4025, NCIMB 2220	https://doi.org/10.1002/9781118960608.gbm00301.pub2		-	No mention that they are fermentative	NA	NA	NA	NA	NA		Go0029330, Go0628092, Go0628091, Go0628090, Go0628089	Gp0131654	2681813551	2681813551		254	Bacteroidetes	Flavobacteriia	Flavobacteriales	Weeksellaceae	Chryseobacterium	Chryseobacterium indoltheticum		5672	NA	NA	NA	NA	NA	mesophilic	NA	NA	-	#Environmental	#Aquatic	#Marine	NA	NA	NA	NA	NA
Bacteroidetes	Flavobacteriia	Flavobacteriales	Flavobacteriaceae	Chryseobacterium	jejuense	NA	JS17-8, DSM 19299, KACC 12501	https://doi.org/10.1002/9781118960608.gbm00301.pub2		-	No mention that they are fermentative	NA	NA	NA	NA	NA		Go0030562, Go0599663	Gp0127293	2684623012	2684623012		445960	Bacteroidetes	Flavobacteriia	Flavobacteriales	Weeksellaceae	Chryseobacterium	Chryseobacterium jejuense		5702	1.75	rod-shaped	0.65	NA	NA	mesophilic	negative	NA	NA	#Environmental	#Terrestrial	#Soil	aerobe	6.5	NA	0-3	%
Bacteroidetes	Flavobacteriia	Flavobacteriales	Flavobacteriaceae	Chryseobacterium	jeonii	NA	AT1047, IMSNU 14049, KCTC 12226, JCM 12382	https://doi.org/10.1002/9781118960608.gbm00301.pub2		-	No mention that they are fermentative	NA	NA	NA	NA	NA		Go0628387, Go0628386, Go0031744	NA	NA	NA		266749	Bacteroidetes	Flavobacteriia	Flavobacteriales	Weeksellaceae	Kaistella	Kaistella jeonii		5676	NA	NA	NA	NA	NA	psychrophilic	negative	NA	NA	#Host	#Plants	#Moss	aerobe	NA	NA	NA	NA
Bacteroidetes	Flavobacteriia	Flavobacteriales	Flavobacteriaceae	Chryseobacterium	joostei	NA	Hugo Ix5a, LMG 18212, CCUG 46665, CIP 105533	https://doi.org/10.1002/9781118960608.gbm00301.pub2		-	No mention that they are fermentative	NA	NA	NA	NA	NA		Go0628215, Go0628213	NA	NA	NA		112234	Bacteroidetes	Flavobacteriia	Flavobacteriales	Weeksellaceae	Chryseobacterium	Chryseobacterium joostei		5674	NA	NA	NA	NA	NA	mesophilic	NA	NA	NA	#Engineered	#Built environment	#Container (Reservoir)	aerobe	NA	NA	NA	NA
Bacteroidetes	Flavobacteriia	Flavobacteriales	Flavobacteriaceae	Chryseobacterium	koreense	NA	Chj707, KCTC 12107, IAM 15050, JCM 21512, NBRC 103027	https://doi.org/10.1002/9781118960608.gbm00301.pub2		-	No mention that they are fermentative	NA	NA	NA	NA	NA		Go0614358	NA	NA	NA		232216	Bacteroidetes	Flavobacteriia	Flavobacteriales	Weeksellaceae	Chryseobacterium	Chryseobacterium koreense		23022	NA	rod-shaped	NA	NA	NA	mesophilic	negative	NA	+	#Environmental	#Aquatic	#Freshwater	aerobe	NA	0	NA	NA
Bacteroidetes	Flavobacteriia	Flavobacteriales	Flavobacteriaceae	Chryseobacterium	kwangjuense	NA	KJ1R5, KACC 13029, JCM 15904	https://doi.org/10.1002/9781118960608.gbm00301.pub2		-	No mention that they are fermentative	NA	NA	NA	NA	NA		Go0140650	Gp0145774	2728369107	2728369107		267125	Bacteroidetes	Flavobacteriia	Flavobacteriales	Weeksellaceae	Chryseobacterium	Chryseobacterium kwangjuense		133961	1.75	rod-shaped	0.9	NA	NA	mesophilic	negative	NA	NA	#Host	#Plants	NA	aerobe	7.5	0	01-03	%
Bacteroidetes	Flavobacteriia	Flavobacteriales	Flavobacteriaceae	Chryseobacterium	lactis	NA	NCTC 11390, CCUG 60566, A140/68, F68, CDC KC1864	https://doi.org/10.1002/9781118960608.gbm00301.pub2		-	No mention that they are fermentative	NA	NA	NA	NA	NA		Go0234128	Gp0359077	2874367997	2874367997		1241981	Bacteroidetes	Flavobacteriia	Flavobacteriales	Weeksellaceae	Chryseobacterium	Chryseobacterium lactis		134063	NA	NA	NA	NA	NA	NA	negative	NA	NA	#Engineered	#Food production	#Food	NA	NA	NA	NA	NA
Bacteroidetes	Flavobacteriia	Flavobacteriales	Flavobacteriaceae	Chryseobacterium	lathyri	NA	RBA2-6, KCTC 22544, NBRC 105250	https://doi.org/10.1002/9781118960608.gbm00301.pub2		-	No mention that they are fermentative	NA	NA	NA	NA	NA		Go0527119	Gp0453831	2842083920	2842083920		395933	Bacteroidetes	Flavobacteriia	Flavobacteriales	Weeksellaceae	Chryseobacterium	Chryseobacterium lathyri		136737	NA	NA	NA	NA	NA	mesophilic	NA	NA	NA	NA	NA	NA	NA	NA	NA	NA	NA
Bacteroidetes	Flavobacteriia	Flavobacteriales	Flavobacteriaceae	Chryseobacterium	limigenitum	NA	SUR2, ZIM B1019, CCM 8594, LMG 28734	https://doi.org/10.1002/9781118960608.gbm00301.pub2		-	No mention that they are fermentative	NA	NA	NA	NA	NA		Go0123562, Go0618991, Go0618989	Gp0131765	2654587896	2654587896		1612149	Bacteroidetes	Flavobacteriia	Flavobacteriales	Weeksellaceae	Chryseobacterium	Chryseobacterium limigenitum		140104	NA	NA	NA	NA	NA	mesophilic	NA	NA	NA	#Engineered	#Industrial	#Plant (Factory)	NA	NA	NA	NA	NA
Bacteroidetes	Flavobacteriia	Flavobacteriales	Flavobacteriaceae	Chryseobacterium	lineare	NA	XC0022, KCTC 52364, MCCC 1K02723	https://doi.org/10.1002/9781118960608.gbm00301.pub2		-	No mention that they are fermentative	NA	NA	NA	NA	NA		NA	NA	NA	NA		NA	NA	NA	NA	NA	NA	NA		133389	2.0-3.0	rod-shaped	0.8-1.0	NA	NA	mesophilic	negative	NA	NA	#Environmental	#Aquatic	#Freshwater	aerobe	6.0-6.5	0	0	%(w/v)
Bacteroidetes	Flavobacteriia	Flavobacteriales	Flavobacteriaceae	Chryseobacterium	luteum	NA	P 456/04, DSM 18605, LMG 23785	https://doi.org/10.1002/9781118960608.gbm00301.pub2		-	No mention that they are fermentative	NA	NA	NA	NA	NA		Go0031154, Go0630300	Gp0102132	2617271211	2617271211		421531	Bacteroidetes	Flavobacteriia	Flavobacteriales	Weeksellaceae	Chryseobacterium	Chryseobacterium luteum		5693	NA	rod-shaped	NA	NA	NA	mesophilic	negative	NA	+	#Host	#Plants	#Herbaceous plants (Grass,Crops)	aerobe	NA	0	NA	NA
Bacteroidetes	Flavobacteriia	Flavobacteriales	Flavobacteriaceae	Chryseobacterium	marinum	NA	IMCC3228, KCCM 42689, NBRC 103143	https://doi.org/10.1002/9781118960608.gbm00301.pub2		-	No mention that they are fermentative	NA	NA	NA	NA	NA		NA	NA	NA	NA		NA	NA	NA	NA	NA	NA	NA		134294	0.9	rod-shaped	0.65	NA	NA	psychrophilic	negative	NA	NA	#Environmental	#Aquatic	#Marine	aerobe	7	NA	0-3.5	%
Bacteroidetes	Flavobacteriia	Flavobacteriales	Flavobacteriaceae	Chryseobacterium	massiliae	NA	Greub 90B, CIP 107752, CCUG 51329	https://doi.org/10.1002/9781118960608.gbm00301.pub2		-	No mention that they are fermentative	NA	NA	NA	NA	NA		Go0544607	Gp0495526	2905979941	2905979941		204089	Bacteroidetes	Flavobacteriia	Flavobacteriales	Weeksellaceae	Chryseobacterium	Candidatus Chryseobacterium massiliae		135739	NA	NA	NA	NA	NA	mesophilic	NA	NA	-	#Host	#Human	NA	aerobe	NA	NA	NA	NA
Bacteroidetes	Flavobacteriia	Flavobacteriales	Flavobacteriaceae	Chryseobacterium	molle	NA	DW3, DSM 18016, CCUG 52547	https://doi.org/10.1002/9781118960608.gbm00301.pub2		-	No mention that they are fermentative	NA	NA	NA	NA	NA		Go0026957	Gp0148771	2698536696	2698536696		216903	Bacteroidetes	Flavobacteriia	Flavobacteriales	Weeksellaceae	Epilithonimonas	Epilithonimonas mollis		5699	1.3	rod-shaped	0.9	NA	NA	mesophilic	negative	NA	+	#Engineered	#Industrial	#Plant (Factory)	aerobe	NA	0	<2	%
Bacteroidetes	Flavobacteriia	Flavobacteriales	Flavobacteriaceae	Chryseobacterium	montanum	NA	WG4, KCTC 52204, CCTCC AB 2016058	https://doi.org/10.1002/9781118960608.gbm00301.pub2		-	No mention that they are fermentative	NA	NA	NA	NA	NA		NA	NA	NA	NA		NA	NA	NA	NA	NA	NA	NA		133143	0.7-1.2	rod-shaped	0.4-0.6	2	NA	mesophilic	negative	3 days	NA	#Environmental	#Terrestrial	#Soil	aerobe	7	0	0.0-1.0	%(w/v)
Bacteroidetes	Flavobacteriia	Flavobacteriales	Flavobacteriaceae	Chryseobacterium	nakagawai	NA	NCTC 13529, CCUG 60563, F91, CDC G0041	https://doi.org/10.1002/9781118960608.gbm00301.pub2		-	No mention that they are fermentative	NA	NA	NA	NA	NA		Go0552248	Gp0504549	2888289149	2888289149		1241982	Bacteroidetes	Flavobacteriia	Flavobacteriales	Weeksellaceae	Chryseobacterium	Chryseobacterium nakagawai		134064	NA	NA	NA	NA	NA	mesophilic	negative	NA	NA	#Host	#Human	NA	aerobe	NA	NA	NA	NA
Bacteroidetes	Flavobacteriia	Flavobacteriales	Flavobacteriaceae	Chryseobacterium	nepalense	NA	C-5-3, KEMB 9005-411, KACC 18907, JCM 31469	https://doi.org/10.1002/9781118960608.gbm00301.pub2		-	No mention that they are fermentative	NA	NA	NA	NA	NA		NA	NA	NA	NA		NA	NA	NA	NA	NA	NA	NA		133365	1.2-1.8	rod-shaped	0.6-0.7	2-4	NA	mesophilic	negative	3 days	NA	#Engineered	#Contamination	#Oil (Fuel)	aerobe	6.5-9.0	0	0	%
Bacteroidetes	Flavobacteriia	Flavobacteriales	Flavobacteriaceae	Chryseobacterium	oleae	NA	CT348, CCUG 63020, DSM 25575	https://doi.org/10.1002/9781118960608.gbm00301.pub2		-	No mention that they are fermentative	NA	NA	NA	NA	NA		Go0123592, Go0614757	Gp0131795	2684622910	2684622910		491207	Bacteroidetes	Flavobacteriia	Flavobacteriales	Weeksellaceae	Chryseobacterium	Chryseobacterium oleae		130330	NA	NA	NA	NA	NA	mesophilic	NA	1 day	NA	#Engineered	#Agriculture	#Grove (Orchard)	aerobe	NA	NA	NA	NA
Bacteroidetes	Flavobacteriia	Flavobacteriales	Flavobacteriaceae	Chryseobacterium	oncorhynchi	NA	701B-08, CECT 7794, CCUG 60105	https://doi.org/10.1002/9781118960608.gbm00301.pub2		-	No mention that they are fermentative	NA	NA	NA	NA	NA		Go0031562	Gp0359027	2874363422	2874363422		741074	Bacteroidetes	Flavobacteriia	Flavobacteriales	Weeksellaceae	Chryseobacterium	Chryseobacterium oncorhynchi		156017	NA	NA	NA	NA	NA	mesophilic	NA	NA	NA	#Host	#Fishes	NA	aerobe	NA	NA	NA	NA
Bacteroidetes	Flavobacteriia	Flavobacteriales	Flavobacteriaceae	Chryseobacterium	oranimense	NA	H8, DSM 19055, LMG 24030	https://doi.org/10.1002/9781118960608.gbm00301.pub2		-	No mention that they are fermentative	NA	NA	NA	NA	NA		Go0031151, Go0599337	Gp0127300	2684623028	2684623028		421058	Bacteroidetes	Flavobacteriia	Flavobacteriales	Weeksellaceae	Chryseobacterium	Chryseobacterium oranimense		5686	1.2-2	rod-shaped	0.7-1.2	NA	NA	mesophilic	negative	NA	+	#Host	#Mammals	#Bovinae (Cow, Cattle)	aerobe	06-08	0	0-1	%
Bacteroidetes	Flavobacteriia	Flavobacteriales	Flavobacteriaceae	Chryseobacterium	pallidum	NA	26-3St2b, DSM 18015, CCUG 52548	https://doi.org/10.1002/9781118960608.gbm00301.pub2		-	No mention that they are fermentative	NA	NA	NA	NA	NA		Go0030595	Gp0131628	2681813503	2681813503		373671	Bacteroidetes	Flavobacteriia	Flavobacteriales	Weeksellaceae	Epilithonimonas	Epilithonimonas pallida		5700	1.3	rod-shaped	0.8	NA	NA	mesophilic	negative	NA	+	#Engineered	#Food production	#Bottled, canned, packed food	aerobe	NA	0	<1	%
Bacteroidetes	Flavobacteriia	Flavobacteriales	Flavobacteriaceae	Chryseobacterium	palustre	NA	3A10, LMG 24685, NBRC 104928	https://doi.org/10.1002/9781118960608.gbm00301.pub2		-	No mention that they are fermentative	NA	NA	NA	NA	NA		Go0610316, Go0610315	NA	NA	NA		493376	Bacteroidetes	Flavobacteriia	Flavobacteriales	Weeksellaceae	Kaistella	Kaistella palustris		5706	1.8	rod-shaped	0.6	NA	NA	mesophilic	negative	NA	NA	#Engineered	#Contamination	NA	aerobe	7	NA	0-6	%
Bacteroidetes	Flavobacteriia	Flavobacteriales	Flavobacteriaceae	Chryseobacterium	panacis	NA	DCY107, CCTCC AB 2015195, KCTC 42750	https://doi.org/10.1002/9781118960608.gbm00301.pub2		-	No mention that they are fermentative	NA	NA	NA	NA	NA		NA	NA	NA	NA		NA	NA	NA	NA	NA	NA	NA		NA	NA	NA	NA	NA	NA	NA	NA	NA	NA	NA	NA	NA	NA	NA	NA	NA	NA
Bacteroidetes	Flavobacteriia	Flavobacteriales	Flavobacteriaceae	Chryseobacterium	piperi	NA	CTM, ATCC BAA-1782, CCUG 57707, DSM 22249, JCM 15960, KCTC 23267	https://doi.org/10.1002/9781118960608.gbm00301.pub2		-	No mention that they are fermentative	NA	NA	NA	NA	NA		Go0408277, Go0030547, Go0611220, Go0611219, Go0611218	Gp0302469, Gp0127292	2802429322	2802429322		558152	Bacteroidetes	Flavobacteriia	Flavobacteriales	Weeksellaceae	Chryseobacterium	Chryseobacterium piperi		5712	NA	NA	NA	NA	NA	mesophilic	negative	1 day	NA	#Environmental	#Aquatic	#Freshwater	aerobe	NA	NA	NA	NA
Bacteroidetes	Flavobacteriia	Flavobacteriales	Flavobacteriaceae	Chryseobacterium	piscicola	NA	VQ-6316s, CECT 7357, DSM 21068	https://doi.org/10.1002/9781118960608.gbm00301.pub2		-	No mention that they are fermentative	NA	NA	NA	NA	NA		Go0030518, Go0609610	Gp0131602, Gp0655263	2681813514	2681813514		551459	Bacteroidetes	Flavobacteriia	Flavobacteriales	Weeksellaceae	Chryseobacterium	Chryseobacterium piscicola		5704	2.55	rod-shaped	1	NA	NA	psychrophilic	negative	NA	NA	#Host	#Fishes	#Salmonidae	NA	NA	NA	0-3	%
Bacteroidetes	Flavobacteriia	Flavobacteriales	Flavobacteriaceae	Chryseobacterium	piscium	NA	R-23621, LMG 23089, CCUG 51923	https://doi.org/10.1002/9781118960608.gbm00301.pub2		-	No mention that they are fermentative	NA	NA	NA	NA	NA		Go0026201	Gp0504332	2905984197	2905984197		333702	Bacteroidetes	Flavobacteriia	Flavobacteriales	Weeksellaceae	Chryseobacterium	Chryseobacterium piscium		NA	NA	NA	NA	NA	NA	NA	NA	NA	NA	NA	NA	NA	NA	NA	NA	NA	NA
Bacteroidetes	Flavobacteriia	Flavobacteriales	Flavobacteriaceae	Chryseobacterium	polytrichastri	NA	YG4-6, CGMCC 1.12491, DSM 26899	https://doi.org/10.1002/9781118960608.gbm00301.pub2		-	No mention that they are fermentative	NA	NA	NA	NA	NA		Go0143281, Go0616089	Gp0148813	2700988715	2700988715		1302687	Bacteroidetes	Flavobacteriia	Flavobacteriales	Weeksellaceae	Chryseobacterium	Chryseobacterium polytrichastri		131332	NA	NA	NA	NA	NA	mesophilic	NA	NA	NA	#Host	#Plants	#Moss	NA	NA	NA	NA	NA
Bacteroidetes	Flavobacteriia	Flavobacteriales	Flavobacteriaceae	Chryseobacterium	profundimaris	NA	DY46, CGMCC 1.12663, JCM 19801	https://doi.org/10.1002/9781118960608.gbm00301.pub2		-	No mention that they are fermentative	NA	NA	NA	NA	NA		Go0617396, Go0617395	NA	NA	NA		1387275	Bacteroidetes	Flavobacteriia	Flavobacteriales	Weeksellaceae	Chryseobacterium	Chryseobacterium profundimaris		131376	NA	NA	NA	NA	NA	mesophilic	NA	NA	NA	#Environmental	#Aquatic	#Marine	NA	NA	NA	NA	NA
Bacteroidetes	Flavobacteriia	Flavobacteriales	Flavobacteriaceae	Chryseobacterium	proteolyticum	NA	9670, FERM P-17664 Patent Micro-organism Depository, Tsukuba, Japan	https://doi.org/10.1002/9781118960608.gbm00301.pub2		-	No mention that they are fermentative	NA	NA	NA	NA	NA		NA	NA	NA	NA		NA	NA	NA	NA	NA	NA	NA		NA	NA	NA	NA	NA	NA	NA	NA	NA	NA	NA	NA	NA	NA	NA	NA	NA	NA
Bacteroidetes	Flavobacteriia	Flavobacteriales	Flavobacteriaceae	Chryseobacterium	psychrotolerans	NA	TSBY 57, NRRL B-51307, CCTCC AB 207182	https://doi.org/10.1002/9781118960608.gbm00301.pub2		-	No mention that they are fermentative	NA	NA	NA	NA	NA		NA	NA	NA	NA		NA	NA	NA	NA	NA	NA	NA		167885	NA	NA	NA	NA	NA	NA	NA	NA	NA	NA	NA	NA	NA	NA	NA	NA	NA
Bacteroidetes	Flavobacteriia	Flavobacteriales	Flavobacteriaceae	Chryseobacterium	rhizoplanae	NA	JM-534, LMG 28481, CCM 8544, CIP 110828	https://doi.org/10.1002/9781118960608.gbm00301.pub2		-	No mention that they are fermentative	NA	NA	NA	NA	NA		Go0618370, Go0618369, Go0618367	NA	NA	NA		1609531	Bacteroidetes	Flavobacteriia	Flavobacteriales	Weeksellaceae	Chryseobacterium	Chryseobacterium rhizoplanae		131333	NA	NA	NA	NA	NA	mesophilic	NA	NA	NA	#Host	#Plants	#Herbaceous plants (Grass,Crops)	NA	NA	NA	NA	NA
Bacteroidetes	Flavobacteriia	Flavobacteriales	Flavobacteriaceae	Chryseobacterium	rhizosphaerae	NA	RSB3-1, KCTC 22548, NBRC 105248	https://doi.org/10.1002/9781118960608.gbm00301.pub2		-	No mention that they are fermentative	NA	NA	NA	NA	NA		Go0031699, Go0572659	Gp0550806, Gp0547289	NA	NA		395937	Bacteroidetes	Flavobacteriia	Flavobacteriales	Weeksellaceae	Chryseobacterium	Chryseobacterium rhizosphaerae		137383	NA	NA	NA	NA	NA	mesophilic	negative	NA	NA	NA	NA	NA	aerobe	NA	0	NA	NA
Bacteroidetes	Flavobacteriia	Flavobacteriales	Flavobacteriaceae	Chryseobacterium	rigui	NA	CJ16, KACC 16560, JCM 18078	https://doi.org/10.1002/9781118960608.gbm00301.pub2		-	No mention that they are fermentative	NA	NA	NA	NA	NA		Go0043520	NA	NA	NA		1132696	Bacteroidetes	Flavobacteriia	Flavobacteriales	Weeksellaceae	Chryseobacterium	Chryseobacterium rigui		133832	2	rod-shaped	0.65	NA	NA	mesophilic	negative	NA	NA	#Environmental	#Aquatic	#Brackish	aerobe	6	0	0-3	%
Bacteroidetes	Flavobacteriia	Flavobacteriales	Flavobacteriaceae	Chryseobacterium	scophthalmum	NA	Austin MM1, ATCC 700039, LMG 13028, CIP 104199, CCM 4109, NCIMB 13463, CCUG 33454	https://doi.org/10.1002/9781118960608.gbm00301.pub2		+	NA	Not reported	NA	NA	NA	NA		Go0628097, Go0628096, Go0628095, Go0628094, Go0628093	NA	NA	NA		59733	Bacteroidetes	Flavobacteriia	Flavobacteriales	Weeksellaceae	Chryseobacterium	Chryseobacterium scophthalmum		5673	NA	NA	NA	NA	NA	mesophilic	NA	NA	NA	#Host	#Fishes	NA	NA	NA	NA	NA	NA
Bacteroidetes	Flavobacteriia	Flavobacteriales	Flavobacteriaceae	Chryseobacterium	sediminis	NA	IMT-174, LMG 28695, CIP 110895	https://doi.org/10.1002/9781118960608.gbm00301.pub2		-	No mention that they are fermentative	NA	NA	NA	NA	NA		Go0636043, Go0618888, Go0618886, Go0618885	Gp0653650	NA	NA		1679494	Bacteroidetes	Flavobacteriia	Flavobacteriales	Weeksellaceae	Chryseobacterium	Chryseobacterium sediminis		140110	NA	NA	NA	NA	NA	mesophilic	NA	NA	NA	#Environmental	#Aquatic	#River (Creek)	NA	NA	NA	NA	NA
Bacteroidetes	Flavobacteriia	Flavobacteriales	Flavobacteriaceae	Chryseobacterium	senegalense	NA	FF12, CSUR P1490, DSM 100279	https://doi.org/10.1002/9781118960608.gbm00301.pub2		-	No mention that they are fermentative	NA	NA	NA	NA	NA		NA	NA	NA	NA		NA	NA	NA	NA	NA	NA	NA		NA	NA	NA	NA	NA	NA	NA	NA	NA	NA	NA	NA	NA	NA	NA	NA	NA	NA
Bacteroidetes	Flavobacteriia	Flavobacteriales	Flavobacteriaceae	Chryseobacterium	shandongense	NA	YF-3, CCTCC AB 2014060, JCM 30154	https://doi.org/10.1002/9781118960608.gbm00301.pub2		-	No mention that they are fermentative	NA	NA	NA	NA	NA		NA	NA	NA	NA		NA	NA	NA	NA	NA	NA	NA		163723	NA	NA	NA	NA	NA	mesophilic	NA	NA	NA	NA	NA	NA	NA	NA	NA	NA	NA
Bacteroidetes	Flavobacteriia	Flavobacteriales	Flavobacteriaceae	Chryseobacterium	shigense	NA	GUM-Kaji, BAMY 1001, DSM 17126, NCIMB 14047	https://doi.org/10.1002/9781118960608.gbm00301.pub2		-	No mention that they are fermentative	NA	NA	NA	NA	NA		Go0026693, Go0628493	Gp0131610, Gp0655266	2681813504	2681813504		297244	Bacteroidetes	Flavobacteriia	Flavobacteriales	Weeksellaceae	Chryseobacterium	Chryseobacterium shigense		5678	1.25	rod-shaped	0.65	NA	NA	mesophilic	negative	NA	+	#Engineered	#Food production	#Fermented	aerobe	6.5	NA	NA	NA
Bacteroidetes	Flavobacteriia	Flavobacteriales	Flavobacteriaceae	Chryseobacterium	solani	NA	THG-EP9, KACC 17652, JCM 19456	https://doi.org/10.1002/9781118960608.gbm00301.pub2		-	No mention that they are fermentative	NA	NA	NA	NA	NA		NA	NA	NA	NA		NA	NA	NA	NA	NA	NA	NA		162506	NA	NA	NA	NA	NA	mesophilic	NA	NA	NA	NA	NA	NA	NA	NA	NA	NA	NA
Bacteroidetes	Flavobacteriia	Flavobacteriales	Flavobacteriaceae	Chryseobacterium	soldanellicola	NA	PSD 1-4, KCTC 12382, NBRC 100864	https://doi.org/10.1002/9781118960608.gbm00301.pub2		-	No mention that they are fermentative	NA	NA	NA	NA	NA		Go0628434, Go0628433	NA	NA	NA		311333	Bacteroidetes	Flavobacteriia	Flavobacteriales	Weeksellaceae	Chryseobacterium	Chryseobacterium soldanellicola		5683	NA	rod-shaped	NA	NA	NA	mesophilic	negative	NA	NA	#Environmental	#Terrestrial	#Coast	aerobe	5	0	0-4	%
Bacteroidetes	Flavobacteriia	Flavobacteriales	Flavobacteriaceae	Chryseobacterium	soli	NA	JS6-6, DSM 19298, KACC 12502	https://doi.org/10.1002/9781118960608.gbm00301.pub2		-	No mention that they are fermentative	NA	NA	NA	NA	NA		Go0030563, Go0599661	Gp0102131	2617271210	2617271210		445961	Bacteroidetes	Flavobacteriia	Flavobacteriales	Weeksellaceae	Chryseobacterium	Chryseobacterium soli		5703	2.25	rod-shaped	0.7	NA	NA	mesophilic	negative	NA	NA	#Environmental	#Terrestrial	#Soil	aerobe	6.5	NA	0-3	%
Bacteroidetes	Flavobacteriia	Flavobacteriales	Flavobacteriaceae	Chryseobacterium	solincola	NA	1YB-R12, DSM 22468, CCUG 55604	https://doi.org/10.1002/9781118960608.gbm00301.pub2		-	No mention that they are fermentative	NA	NA	NA	NA	NA		Go0031026, Go0611546	Gp0117563	2634166404	2634166404		510955	Bacteroidetes	Flavobacteriia	Flavobacteriales	Weeksellaceae	Kaistella	Kaistella solincola		5707	0.9-4	ovoid-shaped	0.5-1	NA	NA	mesophilic	negative	NA	NA	#Engineered	#Contamination	NA	aerobe	7.3-8	0	0-6	%
Bacteroidetes	Flavobacteriia	Flavobacteriales	Flavobacteriaceae	Chryseobacterium	taeanense	NA	PHA3-4, KCTC 12381, NBRC 100863	https://doi.org/10.1002/9781118960608.gbm00301.pub2		-	No mention that they are fermentative	NA	NA	NA	NA	NA		Go0628431, Go0628430	NA	NA	NA		311334	Bacteroidetes	Flavobacteriia	Flavobacteriales	Weeksellaceae	Chryseobacterium	Chryseobacterium taeanense		5669	NA	rod-shaped	NA	NA	NA	mesophilic	negative	NA	NA	#Environmental	#Terrestrial	#Coast	aerobe	5	0	0-6	%
Bacteroidetes	Flavobacteriia	Flavobacteriales	Flavobacteriaceae	Chryseobacterium	taichungense	NA	CC-TWGS1-8, CCUG 50001, CIP 108519	https://doi.org/10.1002/9781118960608.gbm00301.pub2		-	No mention that they are fermentative	NA	NA	NA	NA	NA		Go0628889, Go0628888	NA	NA	NA		295069	Bacteroidetes	Flavobacteriia	Flavobacteriales	Weeksellaceae	Chryseobacterium	Chryseobacterium taichungense		5680	NA	rod-shaped	NA	NA	NA	mesophilic	negative	NA	+	#Engineered	#Contamination	NA	aerobe	7.5	0	NA	NA
Bacteroidetes	Flavobacteriia	Flavobacteriales	Flavobacteriaceae	Chryseobacterium	taihuense	NA	THMBM1, CGMCC 1.10941, NBRC 108747	https://doi.org/10.1002/9781118960608.gbm00301.pub2		-	No mention that they are fermentative	NA	NA	NA	NA	NA		Go0043521	Gp0119916	2663762742	2663762742		1141221	Bacteroidetes	Flavobacteriia	Flavobacteriales	Weeksellaceae	Chryseobacterium	Chryseobacterium taihuense		133828	1.5	rod-shaped	0.5	NA	NA	mesophilic	negative	NA	+	#Host	#Algae	NA	facultative anaerobe	8	0	0-4	%
Bacteroidetes	Flavobacteriia	Flavobacteriales	Flavobacteriaceae	Chryseobacterium	taiwanense	NA	Soil-3-27, BCRC 17412, IAM 15317, LMG 23355	https://doi.org/10.1002/9781118960608.gbm00301.pub2		-	No mention that they are fermentative	NA	NA	NA	NA	NA		Go0026397	Gp0109895	2600255398	2600255398		363331	Bacteroidetes	Flavobacteriia	Flavobacteriales	Weeksellaceae	Chryseobacterium	Chryseobacterium taiwanense		134196	1.06-2.24	rod-shaped	0.58-0.85	NA	NA	mesophilic	negative	NA	+	NA	NA	NA	aerobe	06-08	0	4	%
Bacteroidetes	Flavobacteriia	Flavobacteriales	Flavobacteriaceae	Chryseobacterium	takakiae	NA	AG1-2, CGMCC 1.12488, DSM 26898	https://doi.org/10.1002/9781118960608.gbm00301.pub2		-	No mention that they are fermentative	NA	NA	NA	NA	NA		Go0143282, Go0616086	Gp0148814	2695420944	2695420944		1302685	Bacteroidetes	Flavobacteriia	Flavobacteriales	Weeksellaceae	Chryseobacterium	Chryseobacterium takakiae		130331	NA	NA	NA	NA	NA	NA	NA	NA	NA	#Host	#Plants	#Moss	NA	NA	NA	NA	NA
Bacteroidetes	Flavobacteriia	Flavobacteriales	Flavobacteriaceae	Chryseobacterium	taklimakanense	NA	X-65, CCTCC AB 208154, NRRL B-51322, NCTC 13490	https://doi.org/10.1002/9781118960608.gbm00301.pub2		-	No mention that they are fermentative	NA	NA	NA	NA	NA		Go0398287	Gp0262758	2765235860	2765235860		536441	Bacteroidetes	Flavobacteriia	Flavobacteriales	Weeksellaceae	Chryseobacterium	Chryseobacterium taklimakanense		133475	1.25	rod-shaped	0.5	NA	NA	mesophilic	negative	NA	+	#Environmental	#Terrestrial	#Soil	aerobe	7.5	0	0-3	%
Bacteroidetes	Flavobacteriia	Flavobacteriales	Flavobacteriaceae	Chryseobacterium	tenax	NA	EP105, NCIMB 14026, DSM 16811	https://doi.org/10.1002/9781118960608.gbm00301.pub2		-	No mention that they are fermentative	NA	NA	NA	NA	NA		Go0013024, Go0628136	Gp0013024	2524023241	2524023241		1121870, 191577	Bacteroidetes	Flavobacteriia	Flavobacteriales	Weeksellaceae	Epilithonimonas	Epilithonimonas tenax		5509	1-2.5	rod-shaped	0.6-0.7	NA	NA	mesophilic	negative	NA	NA	#Environmental	#Terrestrial	#Geologic	aerobe	7	0	NA	NA
Bacteroidetes	Flavobacteriia	Flavobacteriales	Flavobacteriaceae	Chryseobacterium	timonae	NA	NA	https://doi.org/10.1002/9781118960608.gbm00301.pub2		-	No mention that they are fermentative	NA	NA	NA	NA	NA		NA	NA	NA	NA		NA	NA	NA	NA	NA	NA	NA		NA	NA	NA	NA	NA	NA	NA	NA	NA	NA	NA	NA	NA	NA	NA	NA	NA	NA
Bacteroidetes	Flavobacteriia	Flavobacteriales	Flavobacteriaceae	Chryseobacterium	treverense	NA	IMMIB L-1519T, DSM 2225, CCUG 57657	https://doi.org/10.1002/9781118960608.gbm00301.pub2		-	No mention that they are fermentative	NA	NA	NA	NA	NA		Go0611224	NA	NA	NA		631455	Bacteroidetes	Flavobacteriia	Flavobacteriales	Weeksellaceae	Kaistella	Kaistella treverensis		5708	1.4-2.7	rod-shaped	0.5-0.6	NA	NA	mesophilic	negative	NA	NA	#Host	#Human	NA	aerobe	NA	0	0-6	%
Bacteroidetes	Flavobacteriia	Flavobacteriales	Flavobacteriaceae	Chryseobacterium	tructae	NA	1084-08, CECT 7798, CCUG 60111	https://doi.org/10.1002/9781118960608.gbm00301.pub2		-	No mention that they are fermentative	NA	NA	NA	NA	NA		Go0043522	NA	NA	NA		1037380	Bacteroidetes	Flavobacteriia	Flavobacteriales	Weeksellaceae	Chryseobacterium	Chryseobacterium tructae		156023	NA	NA	NA	NA	NA	mesophilic	NA	NA	NA	#Host	#Fishes	#Salmonidae	aerobe	NA	NA	NA	NA
Bacteroidetes	Flavobacteriia	Flavobacteriales	Flavobacteriaceae	Chryseobacterium	ureilyticum	NA	F-Fue-04IIIaaaa, DSM 18017, CCUG 52546	https://doi.org/10.1002/9781118960608.gbm00301.pub2		-	No mention that they are fermentative	NA	NA	NA	NA	NA		Go0030594, Go0629650	Gp0131627	2681813509	2681813509		373668	Bacteroidetes	Flavobacteriia	Flavobacteriales	Weeksellaceae	Chryseobacterium	Chryseobacterium ureilyticum		5701	1.4	rod-shaped	0.7	NA	NA	mesophilic	negative	NA	+	#Engineered	#Food production	#Bottled, canned, packed food	aerobe	7	0	0-0.9	%
Bacteroidetes	Flavobacteriia	Flavobacteriales	Flavobacteriaceae	Chryseobacterium	vietnamense	NA	GIMN1.005, CCTCC M 209230, NRRL B-59550	https://doi.org/10.1002/9781118960608.gbm00301.pub2		-	No mention that they are fermentative	NA	NA	NA	NA	NA		Go0031700	NA	NA	NA		866785	Bacteroidetes	Flavobacteriia	Flavobacteriales	Weeksellaceae	Chryseobacterium	Chryseobacterium vietnamense		133652	01-02	rod-shaped	0.4-0.8	NA	NA	mesophilic	negative	NA	NA	#Environmental	#Terrestrial	#Soil	aerobe	7	0	0-2	%
Bacteroidetes	Flavobacteriia	Flavobacteriales	Flavobacteriaceae	Chryseobacterium	viscerum	NA	687B-08, CECT 7793, CCUG 60103	https://doi.org/10.1002/9781118960608.gbm00301.pub2		-	No mention that they are fermentative	NA	NA	NA	NA	NA		Go0475402, Go0043523	Gp0359032	2871710237	2871710237		1037377	Bacteroidetes	Flavobacteriia	Flavobacteriales	Weeksellaceae	Chryseobacterium	Chryseobacterium viscerum		133773	2.4	rod-shaped	0.8	NA	NA	mesophilic	negative	NA	+	#Host	#Fishes	NA	aerobe	NA	0	NA	NA
Bacteroidetes	Flavobacteriia	Flavobacteriales	Flavobacteriaceae	Chryseobacterium	vrystaatense	NA	de Beer 161, LMG 22846, CCUG 50970	https://doi.org/10.1002/9781118960608.gbm00301.pub2		-	No mention that they are fermentative	NA	NA	NA	NA	NA		Go0102030, Go0026941	Gp0102030	2617271207	2617271207		307480	Bacteroidetes	Flavobacteriia	Flavobacteriales	Weeksellaceae	Chryseobacterium	Chryseobacterium vrystaatense		23023	NA	NA	NA	NA	NA	mesophilic	negative	1 day	+	#Engineered	#Food production	#Meat	aerobe	NA	NA	01-04	%
Bacteroidetes	Flavobacteriia	Flavobacteriales	Flavobacteriaceae	Chryseobacterium	wanjuense	NA	R2A10-2, KACC 11468, DSM 17724	https://doi.org/10.1002/9781118960608.gbm00301.pub2		-	No mention that they are fermentative	NA	NA	NA	NA	NA		Go0026335, Go0629294	Gp0127264	2684622833	2684622833		356305	Bacteroidetes	Flavobacteriia	Flavobacteriales	Weeksellaceae	Chryseobacterium	Chryseobacterium wanjuense		5682	2-3.5	rod-shaped	0.7-0.8	NA	NA	mesophilic	negative	NA	NA	#Engineered	#Agriculture	#Greenhouse	aerobe	7	0	0-1	%
Bacteroidetes	Flavobacteriia	Flavobacteriales	Flavobacteriaceae	Chryseobacterium	xinjiangense	NA	TSBY 67, NRRL B-51308, CCTCC AB 207183	https://doi.org/10.1002/9781118960608.gbm00301.pub2		-	No mention that they are fermentative	NA	NA	NA	NA	NA		Go0031373	NA	NA	NA		536441	Bacteroidetes	Flavobacteriia	Flavobacteriales	Weeksellaceae	Chryseobacterium	Chryseobacterium taklimakanense		169026	NA	NA	NA	NA	NA	NA	NA	NA	NA	NA	NA	NA	NA	NA	NA	NA	NA
Bacteroidetes	Flavobacteriia	Flavobacteriales	Flavobacteriaceae	Chryseobacterium	xixisoli	NA	S31, CGMCC 1.12802, NBRC 110387	https://doi.org/10.1002/9781118960608.gbm00301.pub2		-	No mention that they are fermentative	NA	NA	NA	NA	NA		Go0358392	Gp0197019	2718217690	2718217690		1476462	Bacteroidetes	Flavobacteriia	Flavobacteriales	Weeksellaceae	Epilithonimonas	Epilithonimonas xixisoli		NA	NA	NA	NA	NA	NA	NA	NA	NA	NA	NA	NA	NA	NA	NA	NA	NA	NA
Bacteroidetes	Flavobacteriia	Flavobacteriales	Flavobacteriaceae	Chryseobacterium	yeoncheonense	NA	DCY67, KCTC 32090, JCM 18516	https://doi.org/10.1002/9781118960608.gbm00301.pub2		-	No mention that they are fermentative	NA	NA	NA	NA	NA		NA	NA	NA	NA		NA	NA	NA	NA	NA	NA	NA		162259	NA	NA	NA	NA	NA	mesophilic	NA	NA	NA	NA	NA	NA	NA	NA	NA	NA	NA
Bacteroidetes	Flavobacteriia	Flavobacteriales	Flavobacteriaceae	Chryseobacterium	yonginense	NA	HMD1043, CECT 7547, KCTC 22744	https://doi.org/10.1002/9781118960608.gbm00301.pub2		-	No mention that they are fermentative	NA	NA	NA	NA	NA		NA	NA	NA	NA		NA	NA	NA	NA	NA	NA	NA		167031	NA	NA	NA	NA	NA	NA	NA	NA	NA	NA	NA	NA	NA	NA	NA	NA	NA
Bacteroidetes	Flavobacteriia	Flavobacteriales	Flavobacteriaceae	Chryseobacterium	zeae	NA	JM-1085, LMG 27809, CCM 8491	https://doi.org/10.1002/9781118960608.gbm00301.pub2		-	No mention that they are fermentative	NA	NA	NA	NA	NA		Go0616899, Go0616897	NA	NA	NA		1416779	Bacteroidetes	Flavobacteriia	Flavobacteriales	Weeksellaceae	Epilithonimonas	Epilithonimonas zeae		24045	NA	NA	NA	NA	NA	mesophilic	NA	NA	NA	#Host	#Plants	#Herbaceous plants (Grass,Crops)	NA	NA	NA	NA	NA
Actinobacteria	Actinobacteria	Micrococcales	Microbacteriaceae	Chryseoglobus	frigidaquae	NA	CW1, KCTC 13142, JCM 14730	https://doi.org/10.1002/9781118960608.gbm01298		-	Keywords related to fermentation not matched	NA	NA	NA	NA	NA		Go0613302, Go0613301	NA	NA	NA		424758	Actinobacteria	Actinomycetia	Micrococcales	Microbacteriaceae	Chryseoglobus	Chryseoglobus frigidaquae		7506	NA	rod-shaped	NA	NA	NA	mesophilic	positive	10-14 days	NA	#Environmental	#Aquatic	NA	aerobe	7.5	0	0-3	%
Chrysiogenetes	Chrysiogenetes	Chrysiogenales	Chrysiogenaceae	Chrysiogenes	arsenatis	NA	DSMZ 11915, ATCC 700172	https://doi.org/10.1002/9781118960608.gbm00385		-	Keywords related to fermentation not matched	NA	NA	NA	NA	NA		Go0001331, Go0624953	Gp0048042, Gp0001331	2579778963	2579778963		118005, 309797	Chrysiogenetes	Chrysiogenetes	Chrysiogenales	Chrysiogenaceae	Chrysiogenes	Chrysiogenes arsenatis		2495	NA	NA	NA	NA	NA	mesophilic	NA	NA	NA	#Environmental	#Terrestrial	#Mud (Sludge)	anaerobe	NA	NA	NA	NA
Verrucomicrobia	Spartobacteria	Chthoniobacterales	Chthoniobacteraceae	Chthoniobacter	flavus	NA	Ellin428, ATCC BAA-1822	https://doi.org/10.1002/9781118960608.gbm01281		-	Keywords related to fermentation not matched	NA	NA	NA	NA	NA		Go0001333	Gp0001333	642791618	642791618		497964	Verrucomicrobia	Spartobacteria	Chthoniobacterales	Chthoniobacteraceae	Chthoniobacter	Chthoniobacter flavus		24814	1.4	oval-shaped	0.9	4	NA	mesophilic	negative	NA	NA	#Environmental	#Terrestrial	#Grassland	aerobe	NA	NA	10	g/L
Armatimonadetes	Chthonomonadetes	Chthonomonadales	Chthonomonadaceae	Chthonomonas	calidirosea	NA	DSM 23976, ICMP 18418T	https://doi.org/10.1002/9781118960608.gbm01476		-	Not fermentative	NA	NA	NA	NA	NA		Go0004668	Gp0004668	2524614646	2524614646		1303518	Armatimonadetes	Chthonomonadetes	Chthonomonadales	Chthonomonadaceae	Chthonomonas	Chthonomonas calidirosea		17843	2.5-3	rod-shaped	0.5-0.7	2-4	NA	mesophilic	negative	3-7 days	NA	#Environmental	#Terrestrial	#Soil	aerobe	5.3	0	0	%
Actinobacteria	Actinobacteria	Micrococcales	Micrococcaceae	Citricoccus	alkalitolerans	NA	YIM 70010, CCTCC AA 203008, CCUG 51943, DSM 15665, JCM 13012, KCTC 19012	https://doi.org/10.1002/9781118960608.gbm00119		-	Keywords related to fermentation not matched	NA	NA	NA	NA	NA		Go0626981, Go0626980, Go0026899	NA	NA	NA		246603	Actinobacteria	Actinomycetia	Micrococcales	Micrococcaceae	Citricoccus	Citricoccus alkalitolerans		7632	0.65	coccus-shaped	0.65	NA	NA	mesophilic	positive	NA	NA	#Environmental	#Terrestrial	#Soil	aerobe	8.5	0	0-15	%
Actinobacteria	Actinobacteria	Micrococcales	Micrococcaceae	Citricoccus	muralis	NA	4-0, DSM 14442, CCM 4981, CCUG 51768, JCM 12134	https://doi.org/10.1002/9781118960608.gbm00119		-	Keywords related to fermentation not matched	NA	NA	NA	NA	NA		Go0373427, Go0625923	Gp0220528	2773857773	2773857773		169134	Actinobacteria	Actinomycetia	Micrococcales	Micrococcaceae	Citricoccus	Citricoccus muralis		7631	NA	NA	NA	NA	NA	mesophilic	NA	10-14 days	NA	#Engineered	#Other	#Painting	aerobe	NA	NA	NA	NA
Proteobacteria	Gammaproteobacteria	Enterobacteriales	Enterobacteriaceae	Citrobacter	amalonaticus	NA	ATCC 25405, NCTC 10805	https://doi.org/10.1002/9781118960608.gbm01143		+	NA	Not reported	NA	NA	NA	NA		Go0253584, Go0029205	NA	NA	NA		35703	Proteobacteria	Gammaproteobacteria	Enterobacterales	Enterobacteriaceae	Citrobacter	Citrobacter amalonaticus		4323	NA	NA	NA	NA	NA	mesophilic	NA	NA	+	#Host	#Human	NA	aerobe	NA	NA	NA	NA
Proteobacteria	Gammaproteobacteria	Enterobacteriales	Enterobacteriaceae	Citrobacter	braakii	NA	ATCC 51113, CDC 80-58	https://doi.org/10.1002/9781118960608.gbm01143		+	NA	Not reported	NA	NA	NA	NA		Go0028008, Go0629092	Gp0376842	2878893965	2878893965		57706	Proteobacteria	Gammaproteobacteria	Enterobacterales	Enterobacteriaceae	Citrobacter	Citrobacter braakii		4338	NA	NA	NA	NA	NA	mesophilic	NA	NA	+	#Host	#Reptilia	NA	aerobe	NA	NA	NA	NA
Proteobacteria	Gammaproteobacteria	Enterobacteriales	Enterobacteriaceae	Citrobacter	farmeri	NA	ATCC 51112, CDC 2991-81	https://doi.org/10.1002/9781118960608.gbm01143		+	NA	Not reported	NA	NA	NA	NA		Go0032454	NA	NA	NA		67824	Proteobacteria	Gammaproteobacteria	Enterobacterales	Enterobacteriaceae	Citrobacter	Citrobacter farmeri		4344	NA	NA	NA	NA	NA	mesophilic	NA	NA	+	#Host	#Human	NA	aerobe	NA	NA	NA	NA
Proteobacteria	Gammaproteobacteria	Enterobacteriales	Enterobacteriaceae	Citrobacter	freundii	NA	ATCC 8090, DSM 30039, IFO 12681, NCTC 9750	https://doi.org/10.1002/9781118960608.gbm01143		+	NA	trimethylene glycol	trimethyleneglycol	NA	NA	NA		Go0011896, Go0203276, Go0203265, Go0203259, Go0203258	Gp0011896, Gp0033788	2588253794, 2519899575	2588253794		1006003, 546	Proteobacteria	Gammaproteobacteria	Enterobacterales	Enterobacteriaceae	Citrobacter	Citrobacter freundii		4325	NA	NA	NA	NA	NA	mesophilic	NA	NA	-	NA	NA	NA	aerobe	NA	NA	NA	NA
Proteobacteria	Gammaproteobacteria	Enterobacteriales	Enterobacteriaceae	Citrobacter	gillenii	NA	ATCC 51117, CCUG 30796, CDC 4693-86, CIC 106783	https://doi.org/10.1002/9781118960608.gbm01143		+	NA	Not reported	NA	NA	NA	NA		Go0625626, Go0625625, Go0028033	NA	NA	NA		67828	Proteobacteria	Gammaproteobacteria	Enterobacterales	Enterobacteriaceae	Citrobacter	Citrobacter gillenii		4336	NA	NA	NA	NA	NA	mesophilic	NA	NA	NA	#Host	#Human	NA	aerobe	NA	NA	NA	NA
Proteobacteria	Gammaproteobacteria	Enterobacteriales	Enterobacteriaceae	Citrobacter	koseri	NA	ATCC 27028	https://doi.org/10.1002/9781118960608.gbm01143		+	NA	Not reported	NA	NA	NA	NA		Go0622343	NA	NA	NA		545	Proteobacteria	Gammaproteobacteria	Enterobacterales	Enterobacteriaceae	Citrobacter	Citrobacter koseri		4329	NA	NA	NA	NA	NA	mesophilic	NA	NA	+	#Host	#Human	NA	NA	NA	NA	NA	NA
Proteobacteria	Gammaproteobacteria	Enterobacteriales	Enterobacteriaceae	Citrobacter	murliniae	NA	ATCC 51118, CCUG 30797, CDC 2970-59, CIC 104556	https://doi.org/10.1002/9781118960608.gbm01143		+	NA	Not reported	NA	NA	NA	NA		Go0625628, Go0028034	NA	NA	NA		67829	Proteobacteria	Gammaproteobacteria	Enterobacterales	Enterobacteriaceae	Citrobacter	Citrobacter murliniae		4337	NA	NA	NA	NA	NA	mesophilic	NA	NA	NA	NA	NA	NA	NA	NA	NA	NA	NA
Proteobacteria	Gammaproteobacteria	Enterobacteriales	Enterobacteriaceae	Citrobacter	rodentium	NA	ATCC 51116, CDC 1843-73	https://doi.org/10.1002/9781118960608.gbm01143		+	NA	Not reported	NA	NA	NA	NA		Go0627972, Go0627971	NA	NA	NA		67825	Proteobacteria	Gammaproteobacteria	Enterobacterales	Enterobacteriaceae	Citrobacter	Citrobacter rodentium		4340	NA	NA	NA	NA	NA	mesophilic	NA	NA	-	#Host	#Mammals	#Rodentia (Other)	NA	NA	NA	NA	NA
Proteobacteria	Gammaproteobacteria	Enterobacteriales	Enterobacteriaceae	Citrobacter	sedlakii	NA	ATCC 51115, CDC 4696-86	https://doi.org/10.1002/9781118960608.gbm01143		+	NA	Not reported	NA	NA	NA	NA		Go0023578, Go0176546, Go0176544	Gp0023578	2600255068	2600255068		1218086, 67826	Proteobacteria	Gammaproteobacteria	Enterobacterales	Enterobacteriaceae	Citrobacter	Citrobacter sedlakii		4345	NA	NA	NA	NA	NA	mesophilic	NA	NA	+	#Host	#Human	NA	aerobe	NA	NA	NA	NA
Proteobacteria	Gammaproteobacteria	Enterobacteriales	Enterobacteriaceae	Citrobacter	werkmanii	NA	ATCC 51114, CDC 876-58	https://doi.org/10.1002/9781118960608.gbm01143		+	NA	Not reported	NA	NA	NA	NA		Go0629059, Go0629058	NA	NA	NA		67827	Proteobacteria	Gammaproteobacteria	Enterobacterales	Enterobacteriaceae	Citrobacter	Citrobacter werkmanii		4342	NA	NA	NA	NA	NA	mesophilic	NA	NA	-	#Host	#Human	NA	aerobe	NA	NA	NA	NA
Proteobacteria	Gammaproteobacteria	Enterobacteriales	Enterobacteriaceae	Citrobacter	youngae	NA	ATCC 29935, CDC 460-61	https://doi.org/10.1002/9781118960608.gbm01143		+	NA	Not reported	NA	NA	NA	NA		Go0033083	NA	NA	NA		133448	Proteobacteria	Gammaproteobacteria	Enterobacterales	Enterobacteriaceae	Citrobacter	Citrobacter youngae		4341	NA	NA	NA	NA	NA	mesophilic	NA	NA	NA	#Engineered	#Food production	#Meat	NA	NA	NA	NA	NA
Proteobacteria	Alphaproteobacteria	Sphingomonadales	Sphingomonadaceae	Citromicrobium	bathyomarinum	NA	JF-1	https://doi.org/10.1002/9781118960608.gbm00917		+	NA	Not reported	NA	NA	NA	NA		NA	NA	NA	NA		NA	NA	NA	NA	NA	NA	NA		NA	NA	NA	NA	NA	NA	NA	NA	NA	NA	NA	NA	NA	NA	NA	NA	NA	NA
Actinobacteria	Actinobacteria	Micrococcales	Microbacteriaceae	Clavibacter	michiganensis	subsp	CFBP 2352, CIP 104846, DSM 46364, ICMP 2550, JCM 9665, LMG 7333, NCPPB 2979, VKM Ac-1403	https://doi.org/10.1002/9781118960608.gbm00094		-	Keywords related to fermentation not matched	NA	NA	NA	NA	NA		Go0172654, Go0633483, Go0172536, Go0172535, Go0172532, Go0172527, Go0172525, Go0172523, Go0043916	Gp0157148, Gp0650767	2708742539	2708742539		28447	Actinobacteria	Actinomycetia	Micrococcales	Microbacteriaceae	Clavibacter	Clavibacter michiganensis		7289	NA	NA	NA	NA	NA	mesophilic	NA	NA	NA	#Host	#Plants	#Herbaceous plants (Grass,Crops)	NA	NA	NA	NA	NA
Bacteroidetes	Flavobacteriia	Flavobacteriales	Flavobacteriaceae	Cloacibacterium	normanense	NA	NRS1, ATCC BAA-825, CCUG 46293, CIP 108613, DSM 15886	https://doi.org/10.1002/9781118960608.gbm00302		+	NA	pyruvate	pyruvate	NA	glucose	acetate;formate;carbon dioxide		Go0519092, Go0026724, Go0627239, Go0627238	Gp0443228, Gp0116494	2848353471, 2634166320	2848353471		237258	Bacteroidetes	Flavobacteriia	Flavobacteriales	Weeksellaceae	Cloacibacterium	Cloacibacterium normanense		5504	05-27	rod-shaped	NA	NA	NA	mesophilic	negative	NA	+	#Engineered	#Waste	#Wastewater	aerobe	07-08	0	NA	NA
Firmicutes	Clostridia	Clostridiales	Clostridiaceae	Clostridium	aceticum	NA	ATCC 35044, DSM 1496	https://doi.org/10.1002/9781118960608.gbm00619		+	NA	pyruvate	pyruvate	NA	gluconate	NA		Go0013324, Go0608707	Gp0117570, Gp0013324	2630968326, 2609459698	2630968326		84022	Firmicutes	Clostridia	Eubacteriales	Clostridiaceae	Clostridium	Clostridium aceticum		2528	NA	NA	NA	NA	NA	mesophilic	NA	NA	NA	#Environmental	#Terrestrial	#Mud (Sludge)	anaerobe	NA	NA	NA	NA
Firmicutes	Clostridia	Clostridiales	Clostridiaceae	Clostridium	acetireducens	NA	30A, DSM 10703	https://doi.org/10.1002/9781118960608.gbm00619		-	Not mentioned that they are fermentative	NA	NA	NA	NA	NA		Go0013474	Gp0153990	2687453717	2687453717		1121290	Firmicutes	Clostridia	Eubacteriales	Clostridiaceae	Clostridium	Clostridium acetireducens		2786	NA	NA	NA	NA	NA	mesophilic	NA	NA	NA	#Engineered	#Bioreactor	NA	anaerobe	NA	NA	NA	NA
Firmicutes	Clostridia	Clostridiales	Clostridiaceae	Clostridium	acetobutylicum	NA	ATCC 824, BCRC 10639, CCUG 42182C, CECT 508, DSM 792, IFO, NBRC, 13948, JCM 1419, KCTC 1790, LMG 5710, NCCB 84048, NCCB 29024, NCIMB 13357, NRRL B-527, VKM B-1787	https://doi.org/10.1002/9781118960608.gbm00619		+	NA	acetic, butyric, and lactic acids; butanol; acetone; CO2; and large amounts of H2. Small amounts of succinic acid may be formed. Ethanol was detected with high pressure liquid chromatography	acetate;butyrate;lactate	succinate;ethanol	NA	NA		Go0000725, Go0624304, Go0624303	Gp0000725	637000076	637000076		272562, 1488	Firmicutes	Clostridia	Eubacteriales	Clostridiaceae	Clostridium	Clostridium acetobutylicum		2529	NA	NA	NA	NA	NA	mesophilic	NA	NA	-	#Host	#Plants	#Herbaceous plants (Grass,Crops)	anaerobe	NA	NA	NA	NA
Firmicutes	Clostridia	Clostridiales	Clostridiaceae	Clostridium	acidisoli	NA	CK74, ATCC BAA-167, DSM 12555	https://doi.org/10.1002/9781118960608.gbm00619		+	NA	acetate, butyrate, lactate, H2, and CO2	acetate;butyrate;lactate;H2;CO2	NA	glucose	acetate;lactate;ethanol;butyrate;formate;hydrogen;carbon dioxide		Go0013475, Go0625227	Gp0013475	2585428079	2585428079		1121291, 91624	Firmicutes	Clostridia	Eubacteriales	Clostridiaceae	Clostridium	Clostridium acidisoli		2800	NA	NA	NA	NA	NA	mesophilic	NA	NA	NA	#Environmental	#Terrestrial	#Wetland (Swamp)	anaerobe	NA	NA	NA	NA
Firmicutes	Clostridia	Clostridiales	Clostridiaceae	Clostridium	aciditolerans	NA	JW/YJL-B3, ATCC BAA-1220, DSM 17425	https://doi.org/10.1002/9781118960608.gbm00619		+	NA	acetate, butyrate, and ethanol	acetate;butyrate;ethanol	NA	glucose	NA		Go0026241, Go0628859	Gp0545808	NA	NA		339861	Firmicutes	Clostridia	Eubacteriales	Clostridiaceae	Clostridium	Clostridium aciditolerans		2833	6	rod-shaped	0.75	NA	NA	mesophilic	positive	NA	NA	#Environmental	#Terrestrial	#Sediment	anaerobe	7.25	1	0-1.5	%
Firmicutes	Clostridia	Clostridiales	Clostridiaceae	Clostridium	acidurici	NA	ATCC 7906, CIP 104303, DSM 604, NCCB 46094	https://doi.org/10.1002/9781118960608.gbm00619		-	Not mentioned that they are fermentative	NA	NA	NA	NA	NA		Go0013386, Go0623364, Go0623363	Gp0013386	2517487003	2517487003		1128398, 1556	Firmicutes	Tissierellia	Tissierellales	Gottschalkiaceae	Gottschalkia	Gottschalkia acidurici		2537	2.5-4	rod-shaped	0.5-0.7	1-2	polar	mesophilic	positive	NA	NA	#Engineered	#Agriculture	#Garden	anaerobe	7.6-8.1	1	NA	NA
Firmicutes	Clostridia	Clostridiales	Clostridiaceae	Clostridium	aestuarii	NA	HY-45-18, IMSNU 40129, JCM 13194, KCTC 5147	https://doi.org/10.1002/9781118960608.gbm00619		+	NA	butyric acid, propionic acid, glycerol, and H2	butyrate;propionate;glycerol;H2	NA	glucose	NA		Go0599897, Go0599896, Go0599895	NA	NA	NA		338193	Firmicutes	Clostridia	Eubacteriales	Clostridiaceae	Clostridium	Clostridium aestuarii		2846	02-04	rod-shaped	0.7-0.8	NA	peritrichous	mesophilic	negative	NA	NA	#Environmental	#Terrestrial	#Tidal flat	anaerobe	7	1	01-10	%
Firmicutes	Clostridia	Clostridiales	Clostridiaceae	Clostridium	akagii	NA	CK 58, ATCC BAA-166, DSM 12554	https://doi.org/10.1002/9781118960608.gbm00619		+	NA	acetate, butyrate, lactate, H2, and CO2. Under certain conditions, formate is also produced	acetate;butyrate;lactate;H2;CO2	formate	glucose	acetate;lactate;ethanol;butyrate;formate;hydrogen;carbon dioxide		Go0013477, Go0625225	Gp0013477	2563366732	2563366732		1121293, 91623	Firmicutes	Clostridia	Eubacteriales	Clostridiaceae	Clostridium	Clostridium akagii		2799	NA	NA	NA	NA	NA	psychrophilic	NA	NA	NA	#Host	#Plants	#Decomposing plant	anaerobe	NA	NA	NA	NA
Firmicutes	Clostridia	Clostridiales	Clostridiaceae	Clostridium	aldenense	NA	RMA 9741, ATCC BAA-1318, CCUG 52204	https://doi.org/10.1002/9781118960608.gbm00619		+	NA	Not reported	NA	NA	NA	NA		Go0599598	NA	NA	NA		358742	Firmicutes	Clostridia	Eubacteriales	Lachnospiraceae	Enterocloster	Enterocloster aldenensis		NA	NA	NA	NA	NA	NA	NA	NA	NA	NA	NA	NA	NA	NA	NA	NA	NA	NA
Firmicutes	Clostridia	Clostridiales	Clostridiaceae	Clostridium	aldrichii	NA	P-1, ATCC 49358, DSM 6159, OGI, OCM, 122	https://doi.org/10.1002/9781118960608.gbm00619		+	NA	acetic, propionic, isobutyric, butyric, isovaleric, lactic, and succinic acids, hydrogen, and carbon dioxide	NA	NA	cellobiose	NA		Go0623146, Go0029721	NA	NA	NA		29353	Firmicutes	Clostridia	Eubacteriales	Oscillospiraceae	Acetivibrio	Acetivibrio aldrichii		2764	NA	NA	NA	NA	NA	mesophilic	NA	NA	NA	#Engineered	#Biodegradation	#Anaerobic digestor	anaerobe	NA	NA	NA	NA
Firmicutes	Clostridia	Clostridiales	Clostridiaceae	Clostridium	algidicarnis	NA	DSM 15099, NCIMB 702931, NCFB 2931	https://doi.org/10.1002/9781118960608.gbm00619		+	NA	acetic acid, butyric acid, propionic acid	acetate;butyrate;propionate	NA	glucose	acetate;lactate;ethanol;butyrate;formate;carbon dioxide		Go0013479, Go0626400, Go0626399	Gp0148794	2695420939	2695420939		1121295, 37659	Firmicutes	Clostridia	Eubacteriales	Clostridiaceae	Clostridium	Clostridium algidicarnis		2813	NA	NA	NA	NA	NA	psychrophilic	NA	NA	NA	#Engineered	#Food production	#Bottled, canned, packed food	anaerobe	NA	NA	NA	NA
Firmicutes	Clostridia	Clostridiales	Clostridiaceae	Clostridium	algidixylanolyticum	NA	SPL73, ATCC BAA-156, DSM 12273	https://doi.org/10.1002/9781118960608.gbm00619		+	NA	acetate, formate, lactate, ethanol, butyrate, butanol, hydrogen, and carbon dioxide	acetate;formate;lactate;ethanol;butyrate;butanol;H2;CO2	NA	PYGS	NA		Go0508950, Go0028325	Gp0393673	2855382387	2855382387		94868	Firmicutes	Clostridia	Eubacteriales	Lachnospiraceae	Lacrimispora	Lacrimispora algidixylanolytica		2794	NA	NA	NA	NA	NA	psychrophilic	NA	NA	NA	#Engineered	#Food production	#Bottled, canned, packed food	anaerobe	NA	NA	NA	NA
Firmicutes	Clostridia	Clostridiales	Clostridiaceae	Clostridium	alkalicellulosi	NA	Z-7026, DSM 17461, VKM 2349	https://doi.org/10.1002/9781118960608.gbm00619		+	NA	lactate, ethanol, acetate, hydrogen, and traces of formate	lactate;ethanol;acetate;H2	formate	cellobiose	NA		Go0003903	Gp0003903	2509887034	2509887034		320502	Firmicutes	Clostridia	Eubacteriales	Oscillospiraceae	Acetivibrio	Acetivibrio alkalicellulosi		2838	NA	NA	NA	NA	NA	mesophilic	NA	NA	NA	#Engineered	#Waste	#Solid waste	anaerobe	NA	NA	NA	NA
Firmicutes	Clostridia	Clostridiales	Clostridiaceae	Clostridium	aminovalericum	NA	ATCC 13725, CIP 104304, DSM 1283, JCM 11016, NCIB 10631	https://doi.org/10.1002/9781118960608.gbm00619		+	NA	acetate, ammonia, propionate, and valerate	acetate;NH3;propionate;valerate	NA	aminovalerate	acetate;lactate;ethanol;formate;hydrogen;carbon dioxide		Go0013481, Go0629074, Go0629073	Gp0116495	2634166351	2634166351		1121297, 1527	Firmicutes	Clostridia	Eubacteriales	Lachnospiraceae	Anaerocolumna	Anaerocolumna aminovalerica		2542	NA	NA	NA	NA	NA	mesophilic	NA	NA	NA	#Engineered	#Waste	#Sewage sludge	anaerobe	NA	NA	NA	NA
Firmicutes	Clostridia	Clostridiales	Clostridiaceae	Clostridium	amygdalinum	NA	BR-10, ATCC BAA-501, DSM 12857	https://doi.org/10.1002/9781118960608.gbm00619		+	NA	ethanol, acetate, H2, and CO2	ethanol;acetate;H2;CO2	NA	glucose	NA		Go0625328, Go0027059	NA	NA	NA		253257	Firmicutes	Clostridia	Eubacteriales	Lachnospiraceae	Lacrimispora	Lacrimispora amygdalina		2826	NA	NA	NA	NA	NA	thermophilic	NA	NA	NA	#Engineered	#Waste	#Wastewater	anaerobe	NA	NA	NA	NA
Firmicutes	Clostridia	Clostridiales	Clostridiaceae	Clostridium	arcticum	NA	Jordan and McNicol no. III	https://doi.org/10.1002/9781118960608.gbm00619		+	NA	propionic and acetic acids. Only traces of H2	propionate;acetate	H2	PYG	NA		NA	NA	NA	NA		NA	NA	NA	NA	NA	NA	NA		NA	NA	NA	NA	NA	NA	NA	NA	NA	NA	NA	NA	NA	NA	NA	NA	NA	NA
Firmicutes	Clostridia	Clostridiales	Clostridiaceae	Clostridium	argentinense	NA	ATCC 27322	https://doi.org/10.1002/9781118960608.gbm00619		-	Not mentioned that they are fermentative	NA	NA	NA	NA	NA		Go0029718	NA	NA	NA		29341	Firmicutes	Clostridia	Eubacteriales	Clostridiaceae	Clostridium	Clostridium argentinense		168979	NA	NA	NA	NA	NA	NA	NA	NA	NA	NA	NA	NA	NA	NA	NA	NA	NA
Firmicutes	Clostridia	Clostridiales	Clostridiaceae	Clostridium	asparagiforme	NA	N6, CCUG 48471, DSM 15981	https://doi.org/10.1002/9781118960608.gbm00619		+	NA	acetate, lactate, and ethanol with minor amounts of hydrogen and formate	acetate;lactate;ethanol	H2;formate	glucose	acetate;lactate;ethanol;formate;hydrogen;carbon dioxide		Go0003363, Go0627358	Gp0003363	643886112	643886112		518636, 333367	Firmicutes	Clostridia	Eubacteriales	Lachnospiraceae	Enterocloster	Enterocloster asparagiformis		2839	NA	NA	NA	NA	NA	mesophilic	NA	NA	NA	#Host	#Human	NA	anaerobe	NA	NA	NA	NA
Firmicutes	Clostridia	Clostridiales	Clostridiaceae	Clostridium	aurantibutyricum	NA	ATCC 17777, CIP 104305, DSM 793, NCIB 10659	https://doi.org/10.1002/9781118960608.gbm00619		+	NA	acetate and lactate with small amounts of butyrate, propionate, and succinate	acetate;lactate	butyrate;propionate;succinate	PYG	NA		Go0029093, Go0624314	Gp0111929	2687453701	2687453701		1551	Firmicutes	Clostridia	Eubacteriales	Clostridiaceae	Clostridium	Clostridium aurantibutyricum		2543	NA	NA	NA	NA	NA	mesophilic	NA	NA	NA	NA	NA	NA	anaerobe	NA	NA	NA	NA
Firmicutes	Clostridia	Clostridiales	Clostridiaceae	Clostridium	baratii	NA	ATCC 27638, CCUG 24033, CIP 104306, BCRC 14541, DSM 601, JCM 1385	https://doi.org/10.1002/9781118960608.gbm00619		+	NA	butyric, acetic, and lactic acids; smaller amounts of formic, propionic, and succinic acids are sometimes produced. Abundant H2 is produced	butyrate;acetate;lactate;H2	formate;propionate;succinate	PYG	NA		Go0623338, Go0029094	NA	NA	NA		1561	Firmicutes	Clostridia	Eubacteriales	Clostridiaceae	Clostridium	Clostridium baratii		2544	NA	NA	NA	NA	NA	mesophilic	NA	NA	-	#Host	#Mammals	#Canidae (Dog)	anaerobe	NA	NA	NA	NA
Firmicutes	Clostridia	Clostridiales	Clostridiaceae	Clostridium	bartlettii	NA	WAL 16138, ATCC BAA-827, CCUG 48940	https://doi.org/10.1002/9781118960608.gbm00619		-	Not mentioned that they are fermentative	NA	NA	NA	NA	NA		Go0628128, Go0628127	NA	NA	NA		261299	Firmicutes	Clostridia	Eubacteriales	Peptostreptococcaceae	Intestinibacter	Intestinibacter bartlettii		2830	NA	NA	NA	NA	NA	mesophilic	NA	NA	NA	#Host	#Human	NA	anaerobe	NA	NA	NA	NA
Firmicutes	Clostridia	Clostridiales	Clostridiaceae	Clostridium	beijerinckii	NA	ATCC 25752, CIP 104308, DSM 791, JCM 1390, LMG 5716, NCTC 13035	https://doi.org/10.1002/9781118960608.gbm00619		+	NA	butyric and acetic, moderate amounts of succinic, lactic, and formic acids; traces of propionic acid may also be detected	butyrate;acetate;succinate;lactate;formate	propionate	PYG	NA		Go0123435, Go0032563, Go0201675, Go0201669, Go0201667, Go0201666, Go0201662	Gp0131472, Gp0653620	2703719315	2703719315		1520	Firmicutes	Clostridia	Eubacteriales	Clostridiaceae	Clostridium	Clostridium beijerinckii		2548	NA	NA	NA	NA	NA	mesophilic	NA	NA	NA	NA	NA	NA	anaerobe	NA	NA	NA	NA
Firmicutes	Clostridia	Clostridiales	Clostridiaceae	Clostridium	bifermentans	NA	ATCC 638, CCUG 36626, BCRC 14542, CIP 104309, DSM 14991, JCM 1386, NCIMB 10716, NCTC 13019	https://doi.org/10.1002/9781118960608.gbm00619		+	NA	acetic and formic acids, smaller amounts of isobutyric, isovaleric, isocaproic, hydrocinnamic, benzoic, and propionic acids, and ethyl alcohol. Trace amounts of butyric and phenylacetic acids and propyl and isobutyl alcohols	acetate;formate	isobutyrate;isovalerate;isocaproate;hydrocinnamate;benzoate;propionate;ethanol;butyrate;phenylacetate;propanol;isobutanol	PYG	NA		Go0025197	Gp0025197	2541047518	2541047518		1233171	Firmicutes	Clostridia	Eubacteriales	Clostridiaceae	Paraclostridium	Paraclostridium bifermentans		2559	NA	NA	NA	NA	NA	mesophilic	NA	NA	+	#Environmental	#Terrestrial	#Soil	anaerobe	NA	NA	NA	NA
Firmicutes	Clostridia	Clostridiales	Clostridiaceae	Clostridium	bolteae	NA	WAL 16351, ATCC BAA-613, CCUG 46953	https://doi.org/10.1002/9781118960608.gbm00619		-	Not mentioned that they are fermentative	NA	NA	NA	NA	NA		Go0000896, Go0626994	Gp0000896	641380428	641380428		411902, 208479	Firmicutes	Clostridia	Eubacteriales	Lachnospiraceae	Enterocloster	Enterocloster bolteae		2821	NA	NA	NA	NA	NA	mesophilic	NA	1 day	NA	#Infection	#Patient	NA	anaerobe	NA	NA	NA	NA
Firmicutes	Clostridia	Clostridiales	Clostridiaceae	Clostridium	botulinum	NA	A, ATCC 25763, CIP 104310, NCIB 10640	https://doi.org/10.1002/9781118960608.gbm00619		+	NA	butyric and acetic acids with moderate amounts of isobutyric and isovaleric acids. Isocaproic, propionic, and valeric acids, and ethanol, propanol, and butanol may also be detected; abundant H2	butyrate;acetate;isobutyrate;isovalerate;H2	isocaproate;propionate;valerate;ethanol;propanol;butanol	PYG	NA		Go0033067	Gp0132136	2660237905	2660237905		1491	Firmicutes	Clostridia	Eubacteriales	Clostridiaceae	Clostridium	Clostridium botulinum		166627	NA	NA	NA	NA	NA	NA	NA	NA	NA	NA	NA	NA	NA	NA	NA	NA	NA
Firmicutes	Clostridia	Clostridiales	Clostridiaceae	Clostridium	bowmanii	NA	A-1/C-an/C1, ATCC BAA-581, DSM 14206	https://doi.org/10.1002/9781118960608.gbm00619		+	NA	butyrate, acetate, formate, ethanol, lactate, butanol, hydrogen, and carbon dioxide	butyrate;acetate;formate;ethanol;lactate;butanol;H2;CO2	NA	NA	NA		Go0028332, Go0625803	Gp0650272	NA	NA		132925	Firmicutes	Clostridia	Eubacteriales	Clostridiaceae	Clostridium	Clostridium bowmanii		2824	NA	NA	NA	NA	NA	psychrophilic	NA	>14 days	NA	#Environmental	#Microbial community	#Microbial mat	anaerobe	NA	NA	NA	NA
Firmicutes	Clostridia	Clostridiales	Clostridiaceae	Clostridium	butyricum	NA	ATCC 19398, CCUG 4217, CIP 103309, DSM 10702, HAMBI 482, IAM 14194, NBRC 13949, JCM 1391, KCTC 1786, KCTC 1871, LMG 1217, NCCB 89156, NCIMB 7423, NCTC 7423, VKM B-1773	https://doi.org/10.1002/9781118960608.gbm00619		+	NA	butyric, acetic, and formic acids; lactic and succinic acids; butanol and ethanol are sometimes produced	butyrate;acetate;formate;lactate;succinate	butanol;ethanol	PYG	NA		Go0041666, Go0292765, Go0624541, Go0292772, Go0292771, Go0292767, Go0292761, Go0292760, Go0292757, Go0292755, Go0292753, Go0292750, Go0292748, Go0292744	Gp0041666, Gp0655046, Gp0547306	2554235109	2554235109		1316931, 1492	Firmicutes	Clostridia	Eubacteriales	Clostridiaceae	Clostridium	Clostridium butyricum		2563	NA	NA	NA	NA	NA	mesophilic	NA	NA	NA	#Host	#Mammals	#Suidae (Pig,Swine)	anaerobe	NA	NA	NA	NA
Firmicutes	Clostridia	Clostridiales	Clostridiaceae	Clostridium	cadaveris	NA	ATCC 25783, CCUG 24035, CIP 104314, CNCIB 10676, DSM 1284, JCM 1392	https://doi.org/10.1002/9781118960608.gbm00619		+	NA	butyric and acetic acids along with ethyl and butyl alcohols. Traces of other alcohols and small amounts of lactic, formic, propionic, and succinic acids may be detected. Abundant H2 is formed	butyrate;acetate;ethanol;butanol;H2	lactate;formate;propionate;succinate	PYG	NA		Go0629087, Go0032812	NA	NA	NA		1529	Firmicutes	Clostridia	Eubacteriales	Clostridiaceae	Clostridium	Clostridium cadaveris		2564	NA	NA	NA	NA	NA	mesophilic	NA	NA	NA	NA	NA	NA	anaerobe	NA	NA	NA	NA
Firmicutes	Clostridia	Clostridiales	Clostridiaceae	Clostridium	caminithermale	NA	DVird3, CIP 107654, DSM 15212	https://doi.org/10.1002/9781118960608.gbm00619		+	NA	acetate, butyrate, propionate, and H2 + CO2	acetate;butyrate;propionate;H2;CO2	NA	glucose	acetate;lactate;ethanol;butyrate;formate;hydrogen;carbon dioxide		Go0013484, Go0626477	Gp0013484	2585428176	2585428176		1121301, 191027	Firmicutes	Clostridia	Eubacteriales	Clostridiaceae	Paramaledivibacter	Paramaledivibacter caminithermalis		2815	NA	rod-shaped	NA	NA	NA	thermophilic	positive	NA	NA	#Environmental	#Aquatic	#Hydrothermal vent	anaerobe	NA	NA	NA	NA
Firmicutes	Clostridia	Clostridiales	Clostridiaceae	Clostridium	carboxidivorans	NA	P7, ATCC BAA-624, DSM 15243	https://doi.org/10.1002/9781118960608.gbm00619		-	Not mentioned that they are fermentative	NA	NA	NA	NA	NA		Go0005078, Go0626506	Gp0005078, Gp0000947	647533125, 645058736	647533125		536227, 217159	Firmicutes	Clostridia	Eubacteriales	Clostridiaceae	Clostridium	Clostridium carboxidivorans		2817	3	rod-shaped	0.5	2-4	peritrichous	mesophilic	positive	7-14 days	NA	#Environmental	#Aquatic	NA	anaerobe	6.2	1	NA	NA
Firmicutes	Clostridia	Clostridiales	Clostridiaceae	Clostridium	carnis	NA	ATCC 25777, CIP 104315, DSM 1293, JCM 1393, NCIB 10670, NCTC 13036	https://doi.org/10.1002/9781118960608.gbm00619		+	NA	butyric, acetic, and lactic acids, with small amounts of formic and usually succinic acids. Abundant H2 is produced	butyrate;acetate;lactate;H2	formate;succinate	PYG	NA		Go0568266, Go0629301, Go0032825	Gp0538752	2928353371	2928353371		1530	Firmicutes	Clostridia	Eubacteriales	Clostridiaceae	Clostridium	Clostridium carnis		2565	NA	NA	NA	NA	NA	mesophilic	NA	NA	NA	NA	NA	NA	anaerobe	NA	NA	NA	NA
Firmicutes	Clostridia	Clostridiales	Clostridiaceae	Clostridium	celatum	NA	ATCC 27791, CIP 104316, DSM 1785, JCM 1394, NCTC 12746	https://doi.org/10.1002/9781118960608.gbm00619		+	NA	acetic and formic acids and ethanol, with small amounts of butyric and pyruvic acids; succinic and fumaric acids are sometimes produced. Abundant H2 is formed	acetate;formate;ethanol;H2	butyrate;pyruvate;succinate;fumarate	PYG	NA		Go0003362, Go0604333	Gp0003362	2524023202	2524023202		545697, 36834	Firmicutes	Clostridia	Eubacteriales	Clostridiaceae	Clostridium	Clostridium celatum		2566	NA	NA	NA	NA	NA	mesophilic	NA	NA	NA	#Host	#Human	NA	anaerobe	NA	NA	NA	NA
Firmicutes	Clostridia	Clostridiales	Clostridiaceae	Clostridium	celerecrescens	NA	18A, ATCC 49205, CECT 954, DSM 5628	https://doi.org/10.1002/9781118960608.gbm00619		+	NA	ethanol, acetate, formate, butyrate, iosbutyrate, isovalerate, caproate, lactate, succinate, H2, and CO2	ethanol;acetate;formate;butyrate;isobutyrate;isovalerate;caproate;lactate;succinate;H2;CO2	NA	cellobiose	NA		Go0032364, Go0622923, Go0622922	Gp0032364	2595698222	2595698222		1286362, 29354	Firmicutes	Clostridia	Eubacteriales	Lachnospiraceae	Lacrimispora	Lacrimispora celerecrescens		2759	NA	NA	NA	NA	NA	mesophilic	NA	NA	NA	#Engineered	#Laboratory	#Lab enrichment	anaerobe	NA	NA	NA	NA
Firmicutes	Clostridia	Clostridiales	Clostridiaceae	Clostridium	cellulofermentans	NA	AS 1.1775	https://doi.org/10.1002/9781118960608.gbm00619		+	NA	hydrogen, carbon dioxide, ethanol, and acetic acid	H2;CO2;ethanol;acetate	NA	cellulose	NA		Go0028737	NA	NA	NA		1485	Firmicutes	Clostridia	Eubacteriales	Clostridiaceae	Clostridium	NA		NA	NA	NA	NA	NA	NA	NA	NA	NA	NA	NA	NA	NA	NA	NA	NA	NA	NA
Firmicutes	Clostridia	Clostridiales	Clostridiaceae	Clostridium	cellulolyticum	NA	H10, ATCC 35319, DSM 5812	https://doi.org/10.1002/9781118960608.gbm00619		+	NA	carbon dioxide, hydrogen, acetate, ethanol, lactate, and formate	CO2;H2;acetate;ethanol;lactate;formate	NA	cellulose	NA		Go0002245, Go0622996, Go0622995	Gp0002245	643348528	643348528		394503, 1521	Firmicutes	Clostridia	Eubacteriales	Oscillospiraceae	Ruminiclostridium	Ruminiclostridium cellulolyticum		2760	3-6	rod-shaped	0.6-1	0.5	peritrichous	mesophilic	positive	5-6 days	NA	#Engineered	#Biodegradation	#Composting	anaerobe	NA	1	NA	NA
Firmicutes	Clostridia	Clostridiales	Clostridiaceae	Clostridium	cellulosi	NA	AS 1.1777	https://doi.org/10.1002/9781118960608.gbm00619		+	NA	hydrogen, carbon dioxide, ethanol, and acetic acid	H2;CO2;ethanol;acetate	NA	cellulose	NA		Go0033136	NA	NA	NA		29343	Firmicutes	Clostridia	Eubacteriales	Oscillospiraceae	NA	[Clostridium] cellulosi		167952	NA	NA	NA	NA	NA	NA	NA	NA	NA	NA	NA	NA	NA	NA	NA	NA	NA
Firmicutes	Clostridia	Clostridiales	Clostridiaceae	Clostridium	cellulovorans	NA	743B, ATCC 35296, DSM 3052	https://doi.org/10.1002/9781118960608.gbm00619		+	NA	H2, CO2, acetate, butyrate, formate, and lactate	H2;CO2;acetate;butyrate;formate;lactate	NA	glucose	acetate;lactate;ethanol;butyrate;formate;hydrogen;carbon dioxide		Go0004918, Go0612794	Gp0004918, Gp0003530	648276630, 648028016	648276630		573061, 1493	Firmicutes	Clostridia	Eubacteriales	Clostridiaceae	Clostridium	Clostridium cellulovorans		2568	2.5-3.5	other	0.7-0.9	1-2	peritrichous	mesophilic	negative	2 days	NA	#Condition	#Anoxic (anaerobic)	NA	anaerobe	7	1	NA	NA
Firmicutes	Clostridia	Eubacteriales	Clostridiaceae	Clostridium	chartatabidum	NA	163, DSM 5482	https://doi.org/10.1007/BF00415279		+	NA	See Supplementary Table 2	acetate;butyrate;ethanol;H2	NA	cellobiose	NA		Go0004478	Gp0004478	NA	NA		29356	Firmicutes	Clostridia	Eubacteriales	Clostridiaceae	Clostridium	Clostridium chartatabidum		2766	NA	NA	NA	NA	NA	mesophilic	NA	NA	NA	#Host	#Mammals	#Caprinae (Sheep/Goat)	anaerobe	NA	NA	NA	NA
Firmicutes	Clostridia	Clostridiales	Clostridiaceae	Clostridium	chauvoei	NA	ATCC 10092, CIP 104317, DSM 7528, NCIB 10665, NCTC 13023	https://doi.org/10.1002/9781118960608.gbm00619		+	NA	acetic, butyric, and formic acids, butanol, CO2, and H2. Small amounts of lactic, succinic, and pyruvic acids	acetate;butyrate;formate;butanol;CO2;H2	lactate;succinate;pyruvate	PYG	NA		Go0408139, Go0033068	Gp0302325	2775507063	2775507063		46867	Firmicutes	Clostridia	Eubacteriales	Clostridiaceae	Clostridium	Clostridium chauvoei		2769	NA	NA	NA	NA	NA	mesophilic	NA	NA	NA	#Infection	#Disease	NA	anaerobe	NA	NA	NA	NA
Firmicutes	Clostridia	Clostridiales	Clostridiaceae	Clostridium	citroniae	NA	RMA 16102, ATCC BAA-1317, CCUG 52203	https://doi.org/10.1002/9781118960608.gbm00619		+	NA	Not reported	NA	NA	NA	NA		Go0599596, Go0032890	NA	NA	NA		358743	Firmicutes	Clostridia	Eubacteriales	Lachnospiraceae	Enterocloster	Enterocloster citroniae		2843	NA	NA	NA	NA	NA	mesophilic	NA	NA	-	#Host	#Human	NA	anaerobe	NA	NA	NA	NA
Firmicutes	Clostridia	Clostridiales	Clostridiaceae	Clostridium	coccoides	NA	ATCC 29236, DSM 935, JCM 1395, NCTC 11035	https://doi.org/10.1002/9781118960608.gbm00619		+	NA	acetic and succinic acids and abundant H2	acetate;succinate;H2	NA	PYG	NA		Go0468474, Go0029084, Go0625229	Gp0342086, Gp0325694	2808606725, 2799112274	2808606725		1532	Firmicutes	Clostridia	Eubacteriales	Lachnospiraceae	Blautia	Blautia coccoides		18067	NA	NA	NA	NA	NA	mesophilic	NA	NA	NA	#Host	#Mammals	#Muridae (Mouse/Rat)	anaerobe	NA	NA	NA	NA
Firmicutes	Clostridia	Clostridiales	Clostridiaceae	Clostridium	cochlearium	NA	ATCC 17787, CCUG 31665, BCRC 14471, CIP 104319, DSM 1285, NCCB 73036, NCIB 10633, NCTC 13027	https://doi.org/10.1002/9781118960608.gbm00619		+	NA	butyrate, acetate, and propionate; small amounts of lactate, formate, succinate, and butanol are sometimes formed; abundant H2 is produced	butyrate;acetate;propionate;H2	lactate;formate;succinate;butanol	PYG	NA		Go0398300, Go0629117, Go0028805	Gp0262771	2773857856	2773857856		1494	Firmicutes	Clostridia	Eubacteriales	Clostridiaceae	Clostridium	Clostridium cochlearium		2572	NA	NA	NA	NA	NA	mesophilic	NA	NA	NA	NA	NA	NA	anaerobe	NA	NA	NA	NA
Firmicutes	Clostridia	Clostridiales	Clostridiaceae	Clostridium	cocleatum	NA	I50, ATCC 29902, DSM 1551, JCM 1397, NCTC 11210	https://doi.org/10.1002/9781118960608.gbm00619		+	NA	acetic and formic acids; lactic acid usually is produced. Abundant H2 is formed	acetate;formate;H2	lactate	PYG	NA		Go0013488, Go0600904	Gp0116496	2634166354	2634166354		1121304, 69824	Firmicutes	Erysipelotrichia	Erysipelotrichales	Erysipelotrichaceae	Erysipelatoclostridium	[Clostridium] cocleatum		2575	NA	NA	NA	NA	NA	mesophilic	NA	1-2 days	NA	#Host	#Mammals	#Muridae (Mouse/Rat)	anaerobe	NA	NA	NA	NA
Firmicutes	Clostridia	Clostridiales	Clostridiaceae	Clostridium	colicanis	NA	3WC2, CCUG 44556, DSM 13634	https://doi.org/10.1002/9781118960608.gbm00619		-	Not mentioned that they are fermentative	NA	NA	NA	NA	NA		Go0140531, Go0013489, Go0625587	Gp0145651, Gp0131520	2724679202, 2651869946	2724679202		179628, 1121305	Firmicutes	Clostridia	Eubacteriales	Clostridiaceae	Clostridium	Clostridium colicanis		2820	NA	NA	NA	NA	NA	mesophilic	NA	NA	NA	#Host	#Mammals	#Canidae (Dog)	anaerobe	NA	NA	NA	NA
Firmicutes	Clostridia	Clostridiales	Clostridiaceae	Clostridium	colinum	NA	72042, ATCC 27770, CCUG 21927, DSM 6011 and JCM 5831	https://doi.org/10.1002/9781118960608.gbm00619		+	NA	formic, acetic, and small amounts of lactic acids. Propionic acid usually is detected. Abundant H2 is produced	formate;acetate;H2	lactate;propionate	PYG	NA		Go0623084	NA	NA	NA		36835	Firmicutes	Clostridia	Eubacteriales	Lachnospiraceae	Tyzzerella	[Clostridium] colinum		2754	NA	NA	NA	NA	NA	mesophilic	NA	NA	NA	#Infection	#Disease	NA	anaerobe	NA	NA	NA	NA
Firmicutes	Clostridia	Clostridiales	Clostridiaceae	Clostridium	collagenovorans	NA	SG, ATCC 49001, DSM 3089	https://doi.org/10.1002/9781118960608.gbm00619		+	NA	acetate, CO2, H2, ethanol, isovalerate, and isobutyrate	acetate;CO2;H2;ethanol;isovalerate;isobutyrate	NA	gelatin	NA		Go0013490, Go0613038	Gp0013490	2585428078	2585428078		1121306, 29357	Firmicutes	Clostridia	Eubacteriales	Clostridiaceae	Clostridium	Clostridium collagenovorans		2576	NA	NA	NA	NA	NA	mesophilic	NA	NA	NA	#Engineered	#Biodegradation	NA	anaerobe	NA	NA	NA	NA
Firmicutes	Clostridia	Clostridiales	Clostridiaceae	Clostridium	cylindrosporum	NA	Barker and Beck HC-1, ATCC 7905, DSM 605, IFO, NBRC, 13695, NCCB 46096	https://doi.org/10.1002/9781118960608.gbm00619		+	NA	acetate, formate, CO2, and ammonia. Glycine in detected in trace amounts	acetate;formate;CO2;NH3	glycine	purines	NA		Go0013545, Go0623377	Gp0121028	2630968942	2630968942		1121307, 1495	Firmicutes	Clostridia	Eubacteriales	Clostridiaceae	Clostridium	Clostridium cylindrosporum		2577	NA	NA	NA	NA	NA	mesophilic	NA	NA	NA	#Environmental	#Terrestrial	#Soil	anaerobe	NA	NA	NA	NA
Firmicutes	Clostridia	Clostridiales	Clostridiaceae	Clostridium	difficile	NA	AS 1.2184, ATCC 9689, BCRC 10642, CCUG 4938, CIP 104282, DSM 1296, JCM 1296, LMG 15861, NCIB 10666, NCIMB 10666, NTCC 11209	https://doi.org/10.1002/9781118960608.gbm00619		+	NA	acetic, isobutyric, butyric, isovaleric, valeric, isocaproic, formic, and lactic acids	acetate;isobutyrate;butyrate;isovalerate;isocaproate;formate;lactate	NA	PYG	NA		Go0013546, Go0018807, Go0629343	Gp0314532, Gp0013546, Gp0018807	2869685573, 2526164710, 2515154168	2869685573		1121308, 1496	Firmicutes	Clostridia	Eubacteriales	Peptostreptococcaceae	Clostridioides	Clostridioides difficile		2582	NA	rod-shaped	NA	NA	NA	mesophilic	positive	1-2 days	-	NA	NA	NA	anaerobe	NA	1	NA	NA
Firmicutes	Clostridia	Clostridiales	Clostridiaceae	Clostridium	diolis	NA	SH1, DSM 15410, ATCC BAA-557	https://doi.org/10.1002/9781118960608.gbm00619		+	NA	butyrate and acetate	butyrate;acetate	NA	glucose	acetate;lactate;ethanol;formate;hydrogen;carbon dioxide		Go0041667	Gp0041667, Gp0461116	2554235113	2554235113		1316937	Firmicutes	Clostridia	Eubacteriales	Clostridiaceae	Clostridium	Clostridium diolis		NA	NA	NA	NA	NA	NA	NA	NA	NA	NA	NA	NA	NA	NA	NA	NA	NA	NA
Firmicutes	Clostridia	Clostridiales	Clostridiaceae	Clostridium	disporicum	NA	DS1, ATCC 43838, DSM 5521, NCIMB 12424	https://doi.org/10.1002/9781118960608.gbm00619		+	NA	acetic and lactic acid with trace amounts of butyrate and succinate. Ethanol is also formed	acetate;lactate	butyrate;succinate;ethanol	glucose	NA		Go0622855, Go0622854, Go0024928	NA	NA	NA		84024	Firmicutes	Clostridia	Eubacteriales	Clostridiaceae	Clostridium	Clostridium disporicum		2744	NA	NA	NA	NA	NA	mesophilic	NA	NA	NA	#Host	#Mammals	#Muridae (Mouse/Rat)	anaerobe	NA	NA	NA	NA
Firmicutes	Clostridia	Clostridiales	Clostridiaceae	Clostridium	drakei	NA	SL1, ATCC BAA-623, DSM 12750	https://doi.org/10.1002/9781118960608.gbm00619		-	Not mentioned that they are fermentative	NA	NA	NA	NA	NA		Go0093641, Go0625278, Go0026177	Gp0093641	2574180002	2574180002		332101	Firmicutes	Clostridia	Eubacteriales	Clostridiaceae	Clostridium	Clostridium drakei		2836	3-4	rod-shaped	0.6	NA	NA	mesophilic	negative	NA	NA	#Engineered	#Other	#Mine	anaerobe	5.4-7.5	1	NA	NA
Firmicutes	Clostridia	Clostridiales	Clostridiaceae	Clostridium	estertheticum	estertheticum	ATCC 51377, CIP 105093, DSM 8809, NCIMB 12511	https://doi.org/10.1002/9781118960608.gbm00619		+	NA	butyrate, acetate, lactate, formate, butanol, ethanol, hydrogen, and carbon dioxide	butyrate;acetate;lactate;formate;butanol;ethanol;H2;CO2	NA	NA	NA		Go0026739, Go0623979, Go0623978	Gp0205641	2721755605	2721755605		1552, 238834	Firmicutes	Clostridia	Eubacteriales	Clostridiaceae	Clostridium	Clostridium estertheticum		2776	NA	NA	NA	NA	NA	psychrophilic	NA	>14 days	NA	#Engineered	#Food production	#Bottled, canned, packed food	anaerobe	NA	NA	NA	NA
Firmicutes	Clostridia	Clostridiales	Clostridiaceae	Clostridium	estertheticum	laramiense	NK1, ATCC 51254, DSM 14864	https://doi.org/10.1002/9781118960608.gbm00619		+	NA	butyrate, acetate, lactate, formate, butanol, ethanol, hydrogen, and carbon dioxide	butyrate;acetate;lactate;formate;butanol;ethanol;H2;CO2	NA	NA	NA		Go0013321, Go0626220	Gp0477262	2860493848	2860493848		205326, 238834	Firmicutes	Clostridia	Eubacteriales	Clostridiaceae	Clostridium	Clostridium estertheticum		2807	NA	NA	NA	NA	NA	psychrophilic	NA	>14 days	NA	#Engineered	#Food production	#Meat	anaerobe	NA	NA	NA	NA
Firmicutes	Clostridia	Clostridiales	Clostridiaceae	Clostridium	fallax	NA	ATCC 19400, BCRC 14512, CCUG 4853, DSM 2631, JCM 1398, NCIMB 10634, NCTC 8380	https://doi.org/10.1002/9781118960608.gbm00619		-	Not mentioned that they are fermentative	NA	NA	NA	NA	NA		Go0468667, Go0013547, Go0609591	Gp0342280, Gp0148791	2808606672, 2695420941	2808606672		1533	Firmicutes	Clostridia	Eubacteriales	Clostridiaceae	Clostridium	Clostridium fallax		2585	NA	NA	NA	NA	NA	mesophilic	NA	NA	NA	NA	NA	NA	anaerobe	NA	NA	NA	NA
Firmicutes	Clostridia	Clostridiales	Clostridiaceae	Clostridium	felsineum	NA	ATCC 17788, DSM 794, JCM 1399	https://doi.org/10.1002/9781118960608.gbm00619		+	NA	acetate, butyrate and H2	acetate;butyrate;H2	NA	NA	NA		Go0013548, Go0544227, Go0624321	Gp0131517, Gp0495142	2703719316	2703719316		36839, 1121310	Firmicutes	Clostridia	Eubacteriales	Clostridiaceae	Clostridium	Clostridium felsineum		2586	NA	NA	NA	NA	NA	mesophilic	NA	NA	NA	NA	NA	NA	anaerobe	NA	NA	NA	NA
Firmicutes	Clostridia	Clostridiales	Clostridiaceae	Clostridium	fimetarium	NA	Z-2189, CIP 105360, DSM 9179	https://doi.org/10.1002/9781118960608.gbm00619		+	NA	acetate, ethanol, lactate, formate, H2, and CO2	acetate;ethanol;lactate;formate;H2;CO2	NA	NA	NA		Go0013549, Go0624070	Gp0127256	2675903166	2675903166		99656	Firmicutes	Clostridia	Eubacteriales	Lachnospiraceae	Lachnoclostridium	[Clostridium] fimetarium		2788	NA	NA	NA	NA	NA	psychrophilic	NA	NA	NA	#Host	#Mammals	#Bovinae (Cow, Cattle)	anaerobe	NA	NA	NA	NA
Firmicutes	Clostridia	Clostridiales	Clostridiaceae	Clostridium	formicaceticum	NA	ATCC 27076, DSM 92	https://doi.org/10.1002/9781118960608.gbm00619		+	NA	acetate; small amounts of succinate	acetate	succinate	PY-fructose	NA		Go0029077, Go0364461, Go0088228	Gp0223156, Gp0203574, Gp0088228	2773858021, 2718217923, 2639762535	2773858021		1497	Firmicutes	Clostridia	Eubacteriales	Clostridiaceae	Clostridium	Clostridium formicaceticum		2587	NA	NA	NA	NA	NA	mesophilic	NA	NA	NA	#Engineered	#Waste	#Water treatment plant	anaerobe	NA	NA	NA	NA
Firmicutes	Clostridia	Clostridiales	Clostridiaceae	Clostridium	frigidicarnis	NA	SPL77A, ATCC BAA-154, DSM 12271	https://doi.org/10.1002/9781118960608.gbm00619		+	NA	acetate, ethanol, butyrate, isovalerate, butanol, isobutyrate, oxalacetate, lactate, hydrogen, and carbon dioxide	acetate;ethanol;butyrate;isovalerate;butanol;isobutyrate;oxaloacetate;lactate;H2;CO2	NA	PYGS	NA		Go0013550	Gp0116497	2634166358	2634166358		1121312	Firmicutes	Clostridia	Eubacteriales	Clostridiaceae	Clostridium	Clostridium frigidicarnis		2792	NA	NA	NA	NA	NA	mesophilic	NA	NA	NA	#Engineered	#Food production	#Bottled, canned, packed food	anaerobe	NA	NA	NA	NA
Firmicutes	Clostridia	Clostridiales	Clostridiaceae	Clostridium	frigoris	NA	D-1/D-an/II, ATCC BAA-579, DSM 14204	https://doi.org/10.1002/9781118960608.gbm00619		+	NA	butyrate, formate, lactate, acetate, ethanol, hydrogen, and carbon dioxide	butyrate;formate;lactate;acetate;ethanol;H2;CO2	NA	NA	NA		Go0026716, Go0625800	Gp0650274	NA	NA		205327	Firmicutes	Clostridia	Eubacteriales	Clostridiaceae	Clostridium	Clostridium frigoris		2822	NA	NA	NA	NA	NA	psychrophilic	NA	8-14 days	NA	#Environmental	#Microbial community	#Microbial mat	anaerobe	NA	NA	NA	NA
Firmicutes	Clostridia	Clostridiales	Clostridiaceae	Clostridium	ganghwense	NA	HY-42-06, IMSNU 40127, JCM 13193, KCTC 5146	https://doi.org/10.1002/9781118960608.gbm00619		+	NA	glycerol, ethanol, and CO2	glycerol;ethanol;CO2	NA	glucose	NA		Go0630477, Go0630476, Go0630475	NA	NA	NA		312089	Firmicutes	Clostridia	Eubacteriales	Clostridiaceae	Clostridium	Clostridium ganghwense		2842	04-08	rod-shaped	0.7-0.8	NA	peritrichous	mesophilic	negative	NA	+	#Environmental	#Terrestrial	#Tidal flat	anaerobe	7.5	0	0-5	%
Firmicutes	Clostridia	Clostridiales	Clostridiaceae	Clostridium	gasigenes	NA	DB1A, ATCC BAA-158, CIP 106517, DSM 12272	https://doi.org/10.1002/9781118960608.gbm00619		+	NA	ethanol, acetate, butyrate, lactate, butanol, CO2, and H2	ethanol;acetate;butyrate;lactate;butanol;CO2;H2	NA	PYGS	NA		Go0013552	Gp0116498	2634166322	2634166322		1121314	Firmicutes	Clostridia	Eubacteriales	Clostridiaceae	Clostridium	Clostridium gasigenes		2793	NA	NA	NA	NA	NA	psychrophilic	NA	NA	NA	#Engineered	#Food production	#Bottled, canned, packed food	anaerobe	NA	NA	NA	NA
Firmicutes	Clostridia	Clostridiales	Clostridiaceae	Clostridium	ghonii	NA	ATCC 25757, BCRC 14548, CCUG 9282, DSM 15049, JCM 1400, NCIMB 10636	https://doi.org/10.1002/9781118960608.gbm00619		-	Not mentioned that they are fermentative	NA	NA	NA	NA	NA		Go0029723	Gp0538736	2928400839	2928400839		29358	Firmicutes	Clostridia	Eubacteriales	Peptostreptococcaceae	Paeniclostridium	Paeniclostridium ghonii		2810	NA	NA	NA	NA	NA	mesophilic	NA	NA	NA	NA	NA	NA	anaerobe	NA	NA	NA	NA
Firmicutes	Clostridia	Clostridiales	Clostridiaceae	Clostridium	glycolicum	NA	ATCC 14880, DSM 1288, JCM 1401, NCIMB 10632, NCTC 13026	https://doi.org/10.1002/9781118960608.gbm00619		+	NA	acetate, ethanol, H2, and CO2	acetate;ethanol;H2;CO2	NA	glycerol	NA		Go0013553, Go0019119, Go0629184	Gp0013553, Gp0019119	2526164522, 2515154199	2526164522		1121315, 36841	Firmicutes	Clostridia	Eubacteriales	Peptostreptococcaceae	Terrisporobacter	Terrisporobacter glycolicus		2596	NA	NA	NA	NA	NA	mesophilic	NA	NA	NA	#Environmental	#Terrestrial	#Mud (Sludge)	anaerobe	NA	NA	NA	NA
Firmicutes	Clostridia	Clostridiales	Clostridiaceae	Clostridium	glycyrrhizinilyticum	NA	ZM35, DSM 17593, JCM 13368	https://doi.org/10.1002/9781118960608.gbm00619		-	Not mentioned that they are fermentative	NA	NA	NA	NA	NA		Go0004091, Go0629084	Gp0004091	NA	NA		342942	Firmicutes	Clostridia	Eubacteriales	Lachnospiraceae	Mediterraneibacter	Mediterraneibacter glycyrrhizinilyticus		2835	NA	NA	NA	NA	NA	mesophilic	NA	NA	NA	#Host	#Human	NA	anaerobe	NA	NA	NA	NA
Firmicutes	Clostridia	Clostridiales	Clostridiaceae	Clostridium	grantii	NA	A-1, CIP 105529, DSM 8605	https://doi.org/10.1002/9781118960608.gbm00619		+	NA	acetate, ethanol, formate, and CO2	acetate;ethanol;formate;CO2	NA	glucose	acetate;lactate;ethanol;butyrate;formate;hydrogen;carbon dioxide		Go0013554, Go0623889	Gp0013554	2585428070	2585428070		1121316, 40575	Firmicutes	Clostridia	Eubacteriales	Clostridiaceae	Clostridium	Clostridium grantii		2775	NA	NA	NA	NA	NA	mesophilic	NA	NA	NA	#Host	#Fishes	NA	anaerobe	NA	NA	NA	NA
Firmicutes	Clostridia	Clostridiales	Clostridiaceae	Clostridium	haemolyticum	NA	ATCC 9650, DSM 5565, NCTC 13022	https://doi.org/10.1002/9781118960608.gbm00619		+	NA	propionic, butyric, and acetic acids; Abundant H2	propionate;butyrate;acetate	H2	PYG	NA		Go0622876, Go0024929	NA	NA	NA		84025	Firmicutes	Clostridia	Eubacteriales	Clostridiaceae	Clostridium	Clostridium haemolyticum		2745	NA	NA	NA	NA	NA	mesophilic	NA	NA	+	#Host	#Mammals	#Bovinae (Cow, Cattle)	anaerobe	NA	NA	NA	NA
Firmicutes	Clostridia	Clostridiales	Clostridiaceae	Clostridium	halophilum	NA	M1, ATCC 49637, DSM 5387	https://doi.org/10.1002/9781118960608.gbm00619		+	NA	acetate and ethanol	acetate;ethanol	NA	NA	NA		Go0018663, Go0013555	Gp0018663	2524614863	2524614863		1121317	Firmicutes	Clostridia	Eubacteriales	Clostridiaceae	Maledivibacter	Maledivibacter halophilus		2740	NA	rod-shaped	NA	NA	NA	mesophilic	positive	NA	NA	#Environmental	#Terrestrial	#Sediment	anaerobe	NA	NA	NA	NA
Firmicutes	Clostridia	Clostridiales	Clostridiaceae	Clostridium	hathewayi	NA	1313, DSM 13479, CCUG 43506	https://doi.org/10.1002/9781118960608.gbm00619		+	NA	acetate, ethanol, CO2, and H2	acetate;ethanol;CO2;H2	NA	glucose	lactate;ethanol;formate;hydrogen;carbon dioxide		Go0003364, Go0625516	Gp0003364	645951835	645951835		566550, 154046	Firmicutes	Clostridia	Eubacteriales	Clostridiaceae	Hungatella	Hungatella hathewayi		2808	NA	NA	NA	NA	NA	mesophilic	NA	NA	NA	#Host	#Human	NA	anaerobe	NA	NA	NA	NA
Firmicutes	Clostridia	Clostridiales	Clostridiaceae	Clostridium	herbivorans	NA	54408, ATCC 49925, CIP 104610	https://doi.org/10.1002/9781118960608.gbm00619		+	NA	formate, butyrate, and little ethanol and hydrogen	formate;butyrate;H2	ethanol	cellobiose	NA		Go0029557	NA	NA	NA		39479	Firmicutes	Clostridia	Eubacteriales	Lachnospiraceae	Lachnoclostridium	[Clostridium] herbivorans		2804	NA	NA	NA	NA	NA	mesophilic	NA	NA	NA	#Host	#Mammals	#Suidae (Pig,Swine)	anaerobe	NA	NA	NA	NA
Firmicutes	Clostridia	Clostridiales	Clostridiaceae	Clostridium	hiranonis	NA	TO-931, JCM 10541, DSM 13275	https://doi.org/10.1002/9781118960608.gbm00619		-	Not mentioned that they are fermentative	NA	NA	NA	NA	NA		Go0003365, Go0625445	Gp0003365, Gp0650626	642979371	642979371		500633, 89152	Firmicutes	Clostridia	Eubacteriales	Peptostreptococcaceae	Peptacetobacter	Peptacetobacter hiranonis		2798	NA	NA	NA	NA	NA	mesophilic	NA	NA	NA	#Host	#Human	NA	anaerobe	NA	NA	NA	NA
Firmicutes	Clostridia	Clostridiales	Clostridiaceae	Clostridium	histolyticum	NA	ATCC 19401, BCRC 10644, CCUG 4854, CIP 103713, CN 1693, DSM 2158, JCM 1403, NCIMB 503, NCTC 503	https://doi.org/10.1002/9781118960608.gbm00619		+	NA	acetate, CO2, and NH3	acetate;CO2;NH3	NA	glycine	NA		Go0607756, Go0607755, Go0607754, Go0607753, Go0607751, Go0607750, Go0607749, Go0607748	NA	NA	NA		1498	Firmicutes	Clostridia	Eubacteriales	Clostridiaceae	Hathewaya	Hathewaya histolytica		2601	1.3-9.2	rod-shaped	0.5-0.9	0.5-2	peritrichous	mesophilic	positive	NA	NA	#Infection	#Disease	NA	anaerobe	8.5	1	NA	NA
Firmicutes	Clostridia	Clostridiales	Clostridiaceae	Clostridium	homopropionicum	NA	LuHBu1, ATCC 51426, DSM 5847	https://doi.org/10.1002/9781118960608.gbm00619		+	NA	acetate, butyrate, butanol, and H2	acetate;butyrate;butanol;H2	NA	fructose	NA		Go0013556, Go0623013	Gp0122097, Gp0112976	2645727554, 2622736521	2645727554		1121318, 36844	Firmicutes	Clostridia	Eubacteriales	Clostridiaceae	Clostridium	Clostridium homopropionicum		2753	NA	NA	NA	NA	NA	mesophilic	NA	NA	NA	#Engineered	#Waste	#Sewage sludge	anaerobe	NA	NA	NA	NA
Firmicutes	Clostridia	Clostridiales	Clostridiaceae	Clostridium	hungatei	NA	AD, ATCC 700212, DSM 14427	https://doi.org/10.1002/9781118960608.gbm00619		+	NA	H2, CO2, acetate, ethanol, lactate, and formate	H2;CO2;acetate;ethanol;lactate;formate	NA	cellulose	NA		Go0358189, Go0028912	Gp0195536	2711768659	2711768659		48256	Firmicutes	Clostridia	Eubacteriales	Oscillospiraceae	Ruminiclostridium	Ruminiclostridium hungatei		2803	NA	NA	NA	NA	NA	mesophilic	NA	NA	NA	#Environmental	#Terrestrial	#Soil	anaerobe	NA	NA	NA	NA
Firmicutes	Clostridia	Clostridiales	Clostridiaceae	Clostridium	hylemonae	NA	TN-271, CIP 106689, DSM 15053, JCM 10539	https://doi.org/10.1002/9781118960608.gbm00619		+	NA	acetic, butyric, propionic, isobutyric, and iso-valeric acids	acetate;butyrate;propionate;isobutyrate;isovalerate	NA	yeast extract + glucose	NA		Go0004083, Go0626377	Gp0004083	642979359	642979359		553973, 89153	Firmicutes	Clostridia	Eubacteriales	Lachnospiraceae	Lachnoclostridium	[Clostridium] hylemonae		2811	NA	NA	NA	NA	NA	mesophilic	NA	NA	NA	#Host	#Human	NA	anaerobe	NA	NA	NA	NA
Firmicutes	Clostridia	Clostridiales	Clostridiaceae	Clostridium	indolis	NA	ATCC 25771, DSM 755, JCM 1380, NCTC 11811	https://doi.org/10.1002/9781118960608.gbm00619		+	NA	acetate, formate, and ethanol. Abundant H2	acetate;formate;ethanol;H2	NA	PYG	NA		Go0032062, Go0624156	Gp0032062	2524614838	2524614838		1304881, 69825	Firmicutes	Clostridia	Eubacteriales	Lachnospiraceae	Lacrimispora	Lacrimispora indolis		2602	NA	NA	NA	NA	NA	mesophilic	positive	1 day	NA	NA	NA	NA	anaerobe	NA	1	NA	NA
Firmicutes	Clostridia	Clostridiales	Clostridiaceae	Clostridium	innocuum	NA	ATCC 14501, CCUG 36763, BCRC, CCRC, 14517, DSM 1286, JCM 1292, NCIMB 10674	https://doi.org/10.1002/9781118960608.gbm00619		+	NA	butyric, lactic, and acetic acids; small amounts of formic or succinic acids may be detected. Abundant H2 is produced	butyrate;lactate;acetate;H2	formate;succinate	PYG	NA		Go0001131, Go0629149, Go0629148	Gp0001131	NA	NA		1522	Firmicutes	Erysipelotrichia	Erysipelotrichales	Erysipelotrichaceae	Erysipelatoclostridium	[Clostridium] innocuum		2603	NA	NA	NA	NA	NA	mesophilic	NA	NA	NA	#Host Body-Site	#Gastrointestinal tract	#Large intestine	anaerobe	NA	NA	NA	NA
Firmicutes	Clostridia	Clostridiales	Clostridiaceae	Clostridium	intestinale	NA	Catt39, ATCC 49213, DSM 6191, JCM 7506	https://doi.org/10.1002/9781118960608.gbm00619		+	NA	acetic acid and butyric acid, with some lactic, formic, and succinic acid	acetate;butyrate	lactate;formate;succinate	NA	NA		Go0013558, Go0623157, Go0623155	Gp0013558	2585428084	2585428084		1121320, 36845	Firmicutes	Clostridia	Eubacteriales	Clostridiaceae	Clostridium	Clostridium intestinale		2755	NA	NA	NA	NA	NA	mesophilic	NA	NA	NA	#Host	#Mammals	#Bovinae (Cow, Cattle)	anaerobe	NA	NA	NA	NA
Firmicutes	Clostridia	Clostridiales	Clostridiaceae	Clostridium	irregulare	NA	ATCC 25756, DSM 2635, JCM 1425	https://doi.org/10.1002/9781118960608.gbm00619		-	Not mentioned that they are fermentative	NA	NA	NA	NA	NA		Go0013559, Go0609655, Go0609653	Gp0116499	2634166349	2634166349		1121321, 29359	Firmicutes	Clostridia	Eubacteriales	Peptostreptococcaceae	Asaccharospora	Asaccharospora irregularis		2605	NA	NA	NA	NA	NA	mesophilic	NA	NA	NA	NA	NA	NA	anaerobe	NA	NA	NA	NA
Firmicutes	Clostridia	Clostridiales	Clostridiaceae	Clostridium	isatidis	NA	Wv6, CIP 107118, DSM 15098, NCIMB 703071	https://doi.org/10.1002/9781118960608.gbm00619		+	NA	acetic, lactic, and formic acids with ethanol, carbon dioxide, and hydrogen	acetate;lactate;formate;ethanol;CO2;H2	NA	PYG	NA		Go0481981, Go0626398	Gp0365661	2877451605	2877451605		182773	Firmicutes	Clostridia	Eubacteriales	Clostridiaceae	Clostridium	Clostridium isatidis		2812	NA	NA	NA	NA	NA	mesophilic	NA	NA	NA	#Engineered	#Industrial	#Engineered product	anaerobe	NA	NA	NA	NA
Firmicutes	Clostridia	Clostridiales	Clostridiaceae	Clostridium	jejuense	NA	HY-35-12, DSM 15929, IMSNU 40003, KCTC 5026	https://doi.org/10.1002/9781118960608.gbm00619		+	NA	pyruvate, lactate, acetate, formate, and H2	pyruvate;lactate;acetate;formate;H2	NA	glucose	acetate;lactate;ethanol;formate;hydrogen;carbon dioxide		Go0013560	Gp0013560	2585428173	2585428173		1121322	Firmicutes	Clostridia	Eubacteriales	Lachnospiraceae	Anaerocolumna	Anaerocolumna jejuensis		2829	3.15	curved-shaped	0.5	NA	peritrichous	mesophilic	positive	NA	NA	#Environmental	#Terrestrial	#Soil	anaerobe	7	1	0-1.5	%
Firmicutes	Clostridia	Clostridiales	Clostridiaceae	Clostridium	josui	NA	III, FERM P-9684	https://doi.org/10.1002/9781118960608.gbm00619		+	NA	acetate, ethanol, CO2, and H2, with traces of propionate and butyrate	acetate;ethanol;CO2;H2	propionate;butyrate	cellulose	NA		Go0029079	NA	NA	NA		1499	Firmicutes	Clostridia	Eubacteriales	Oscillospiraceae	Ruminiclostridium	Ruminiclostridium josui		2840	NA	NA	NA	NA	NA	thermophilic	NA	NA	NA	#Engineered	#Biodegradation	#Composting	anaerobe	NA	NA	NA	NA
Firmicutes	Clostridia	Clostridiales	Clostridiaceae	Clostridium	kluyveri	NA	ATCC 8527, DSM 555, NBRC 12016, NCIMB 10680, NCCB 72061, NCCB 46095	https://doi.org/10.1002/9781118960608.gbm00619		+	NA	butyrate, caproate, and H2	butyrate;caproate;H2	NA	ethanol	NA		Go0004261, Go0000081, Go0623153, Go0623152	Gp0004261, Gp0000081	643348529, 640753020	643348529		431943, 583346, 1534	Firmicutes	Clostridia	Eubacteriales	Clostridiaceae	Clostridium	Clostridium kluyveri		2606	NA	NA	NA	NA	NA	mesophilic	NA	1-2 days	NA	#Environmental	#Terrestrial	#Mud (Sludge)	anaerobe	NA	NA	NA	NA
Firmicutes	Clostridia	Clostridiales	Clostridiaceae	Clostridium	lactatifermentans	NA	G17, DSM 14214, LMG 20954	https://doi.org/10.1002/9781118960608.gbm00619		+	NA	acetate, propionate, butyrate, and isovalerate	acetate;propionate;butyrate;isovalerate	NA	glucose + lactate	NA		Go0013561, Go0625809	Gp0013561	2585428190	2585428190		1121323, 160404	Firmicutes	Clostridia	Eubacteriales	Lachnospiraceae	Anaerotignum	Anaerotignum lactatifermentans		2806	2.8-7.5	rod-shaped	0.6-1.3	NA	NA	mesophilic	negative	NA	NA	#Host Body-Site	#Gastrointestinal tract	#Large intestine	anaerobe	NA	NA	NA	NA
Firmicutes	Clostridia	Clostridiales	Clostridiaceae	Clostridium	lacusfryxellense	NA	C/C-an/B1, ATCC BAA-580, DSM 14205	https://doi.org/10.1002/9781118960608.gbm00619		+	NA	butyrate, formate, acetate, lactate, ethanol, H2, and CO2	butyrate;formate;acetate;lactate;ethanol;H2;CO2	NA	NA	NA		Go0026717, Go0625802	Gp0650273	NA	NA		205328	Firmicutes	Clostridia	Eubacteriales	Clostridiaceae	Clostridium	Clostridium lacusfryxellense		2823	NA	NA	NA	NA	NA	psychrophilic	NA	NA	NA	#Environmental	#Microbial community	#Microbial mat	anaerobe	NA	NA	NA	NA
Firmicutes	Clostridia	Clostridiales	Clostridiaceae	Clostridium	lentocellum	NA	RHM5, ATCC 49066, DSM 5427, NCIMB 11756	https://doi.org/10.1002/9781118960608.gbm00619		+	NA	ethanol, acetic acid, hydrogen, and carbon dioxide	ethanol;acetate;H2;CO2	NA	cellulose	NA		Go0005694, Go0218020, Go0218018	Gp0005694	650716026	650716026		642492, 29360	Firmicutes	Clostridia	Eubacteriales	Lachnospiraceae	Cellulosilyticum	Cellulosilyticum lentocellum		6375	NA	curved-shaped	NA	NA	NA	mesophilic	negative	NA	NA	#Engineered	#Industrial	NA	anaerobe	NA	1	NA	NA
Firmicutes	Clostridia	Clostridiales	Clostridiaceae	Clostridium	leptum	NA	ATCC 29065, CCUG 48287, DSM 753	https://doi.org/10.1002/9781118960608.gbm00619		+	NA	acetic acid and abundant H2; ethanol also may be detected	acetate;H2	ethanol	PY-maltose	NA		Go0002246, Go0624147	Gp0002246, Gp0376797	641380427, 2835065648	641380427		428125	Firmicutes	Clostridia	Eubacteriales	Oscillospiraceae	NA	[Clostridium] leptum		2612	NA	NA	NA	NA	NA	mesophilic	NA	NA	NA	#Host	#Human	NA	anaerobe	NA	NA	NA	NA
Firmicutes	Clostridia	Clostridiales	Clostridiaceae	Clostridium	limosum	NA	ATCC 25620, BCRC, CCRC, 14513, CCUG 24037, DSM 1400, JCM 1427, NCIMB 10638, VPI 2700	https://doi.org/10.1002/9781118960608.gbm00619		+	NA	acetate; small amounts of formate, succinate, or lactate	acetate	formate;succinate;lactate	PYG	NA		Go0029085, Go0599248	Gp0538739	2928998743	2928998743		1536	Firmicutes	Clostridia	Eubacteriales	Clostridiaceae	Hathewaya	Hathewaya limosa		2613	1.7-16	rod-shaped	0.6-1.6	1-4	peritrichous	mesophilic	positive	NA	NA	#Environmental	#Terrestrial	#Mud (Sludge)	anaerobe	NA	1	6.5	%(w/v)
Firmicutes	Clostridia	Clostridiales	Clostridiaceae	Clostridium	litorale	NA	W6, ATCC 49638, DSM 5388	https://doi.org/10.1002/9781118960608.gbm00619		+	NA	butyrate and acetate	butyrate;acetate	NA	NA	NA		Go0013562, Go0088227, Go0622812	Gp0013562, Gp0088227	2585428090, 2561511002	2585428090		1121324, 1557	Firmicutes	Clostridia	Eubacteriales	Peptostreptococcaceae	Peptoclostridium	Peptoclostridium litorale		2741	2.0-8.0	curved-shaped	0.5-1.5	NA	NA	mesophilic	negative	NA	NA	#Environmental	#Aquatic	#Marine	anaerobe	7.1-7.4	1	6	%
Firmicutes	Clostridia	Clostridiales	Clostridiaceae	Clostridium	lituseburense	NA	ATCC 25759, BCRC, CCRC, 14536, CCUG 18920, DSM 797, JCM 1404, NCIMB 10637	https://doi.org/10.1002/9781118960608.gbm00619		-	Not mentioned that they are fermentative	NA	NA	NA	NA	NA		Go0013563, Go0624334, Go0624331	Gp0117025	2634166902	2634166902		1121325, 1537	Firmicutes	Clostridia	Eubacteriales	Peptostreptococcaceae	Romboutsia	Romboutsia lituseburensis		2614	NA	NA	NA	NA	NA	mesophilic	NA	1 day	NA	#Environmental	#Terrestrial	#Mud (Sludge)	anaerobe	NA	NA	NA	NA
Firmicutes	Clostridia	Clostridiales	Clostridiaceae	Clostridium	ljungdahlii	NA	PETC, ATCC 55383, DSM 13528	https://doi.org/10.1002/9781118960608.gbm00619		-	No mention that they are fermentative	NA	NA	NA	NA	NA		Go0144542, Go0510901	Gp0150156	2740892543	2740892543		748727	Firmicutes	Clostridia	Eubacteriales	Clostridiaceae	Clostridium	Clostridium ljungdahlii		2802	NA	NA	NA	NA	NA	mesophilic	NA	NA	NA	#Engineered	#Agriculture	#Livestock (Husbandry)	anaerobe	NA	NA	NA	NA
Firmicutes	Clostridia	Eubacteriales	Clostridiaceae	Clostridium	lundense	NA	R1, DSM 17049	https://doi.org/10.1099/ijs.0.63730-0		-	No mention that they are fermentative	NA	NA	NA	NA	NA		Go0046991	Gp0046991	2558860132	2558860132		1410653	Firmicutes	Clostridia	Eubacteriales	Clostridiaceae	Clostridium	Clostridium lundense		2831	2.8-4.5	rod-shaped	0.56	NA	NA	mesophilic	positive	NA	+	#Host	#Mammals	#Bovinae (Cow, Cattle)	anaerobe	5.5-7	1	0-3	%
Firmicutes	Clostridia	Clostridiales	Clostridiaceae	Clostridium	magnum	NA	Wo Bd P1, ATCC 49199, DSM 2767	https://doi.org/10.1002/9781118960608.gbm00619		+	NA	acetate	acetate	NA	NA	NA		Go0013564, Go0611052	Gp0149489, Gp0013564	2744054832, 2585428069	2744054832		1121326, 33954	Firmicutes	Clostridia	Eubacteriales	Clostridiaceae	Clostridium	Clostridium magnum		2615	NA	NA	NA	NA	NA	mesophilic	NA	NA	NA	#Environmental	#Aquatic	#Freshwater	anaerobe	NA	NA	NA	NA
Firmicutes	Clostridia	Clostridiales	Clostridiaceae	Clostridium	malenominatum	NA	ATCC 25776, DSM 1127, JCM 1405	https://doi.org/10.1002/9781118960608.gbm00619		-	Not mentioned that they are fermentative	NA	NA	NA	NA	NA		Go0568264, Go0029086	Gp0538750	NA	NA		1539	Firmicutes	Clostridia	Eubacteriales	Clostridiaceae	Clostridium	Clostridium malenominatum		2617	NA	NA	NA	NA	NA	mesophilic	NA	NA	NA	NA	NA	NA	anaerobe	NA	NA	NA	NA
Firmicutes	Clostridia	Clostridiales	Clostridiaceae	Clostridium	mangenotii	NA	ATCC 25761, DSM 1289, JCM 1428	https://doi.org/10.1002/9781118960608.gbm00619		-	Not mentioned that they are fermentative	NA	NA	NA	NA	NA		Go0552706, Go0629202, Go0029087	Gp0505774	2913326743	2913326743		1540	Firmicutes	Clostridia	Eubacteriales	Peptostreptococcaceae	Clostridioides	Clostridioides mangenotii		2618	NA	NA	NA	NA	NA	mesophilic	NA	NA	NA	#Environmental	#Terrestrial	#Soil	anaerobe	NA	NA	NA	NA
Firmicutes	Clostridia	Clostridiales	Clostridiaceae	Clostridium	mayombei	NA	SFC-5, ATCC 51428, DSM 6539	https://doi.org/10.1002/9781118960608.gbm00619		+	NA	acetate	acetate	NA	glucose	NA		Go0623262, Go0029088	NA	NA	NA		1541	Firmicutes	Clostridia	Eubacteriales	Peptostreptococcaceae	Terrisporobacter	Terrisporobacter mayombei		2757	NA	NA	NA	NA	NA	mesophilic	NA	NA	NA	#Host	#Arthropoda	#Insecta	anaerobe	NA	NA	NA	NA
Firmicutes	Clostridia	Clostridiales	Clostridiaceae	Clostridium	methoxybenzovorans	NA	SR3, ATCC 700855, DSM 12182	https://doi.org/10.1002/9781118960608.gbm00619		+	NA	formate, acetate, and ethanol	formate;acetate;ethanol	NA	carbohydrates	NA		Go0032983	Gp0032983	2526164529	2526164529		1286820	Firmicutes	Clostridia	Eubacteriales	Lachnospiraceae	Lachnoclostridium	[Clostridium] methoxybenzovorans		168170	NA	NA	NA	NA	NA	NA	NA	NA	NA	NA	NA	NA	NA	NA	NA	NA	NA
Firmicutes	Clostridia	Clostridiales	Clostridiaceae	Clostridium	methylpentosum	NA	R2, ATCC 43829, DSM 5476	https://doi.org/10.1002/9781118960608.gbm00619		+	NA	propionate, n-propanol, acetate, CO2, and H2	propionate;propanol;acetate;CO2;H2	NA	L-rhamnose	NA		Go0003366, Go0622844	Gp0003366	643886206	643886206		537013	Firmicutes	Clostridia	Eubacteriales	Oscillospiraceae	NA	[Clostridium] methylpentosum		2743	NA	NA	NA	NA	NA	mesophilic	NA	NA	NA	#Host	#Human	NA	anaerobe	NA	NA	NA	NA
Firmicutes	Clostridia	Clostridiales	Clostridiaceae	Clostridium	neopropionicum	NA	X4, DSM 3847	https://doi.org/10.1002/9781118960608.gbm00619		+	NA	propionate, acetate, propanol, and butyrate	propionate;acetate;propanol;butyrate	NA	ethanol	NA		Go0140470, Go0013565	Gp0145589, Gp0118660	2728369180, 2651869904	2728369180		36847	Firmicutes	Clostridia	Eubacteriales	Lachnospiraceae	Anaerotignum	Anaerotignum neopropionicum		2765	2-5	rod-shaped	0.5-0.6	NA	NA	mesophilic	negative	NA	NA	#Condition	#Anoxic (anaerobic)	NA	anaerobe	NA	1	NA	NA
Firmicutes	Clostridia	Clostridiales	Clostridiaceae	Clostridium	nexile	NA	ATCC 27757, DSM 1787	https://doi.org/10.1002/9781118960608.gbm00619		+	NA	acetic and formic acids and ethanol; moderate amounts of lactate and succinate	acetate;formate;ethanol	lactate;succinate	PYG	NA		Go0003367, Go0604336	Gp0003367	642979369	642979369		500632, 29361	Firmicutes	Clostridia	Eubacteriales	Lachnospiraceae	Tyzzerella	Tyzzerella nexilis		2619	NA	NA	NA	NA	NA	mesophilic	NA	NA	NA	#Host	#Human	NA	anaerobe	NA	NA	NA	NA
Firmicutes	Clostridia	Clostridiales	Clostridiaceae	Clostridium	nitrophenolicum	NA	1D, JCM 14030, MTCC 7832	https://doi.org/10.1002/9781118960608.gbm00619		+	NA	acetate, formate, and pyruvate	acetate;formate;pyruvate	NA	glucose	NA		Go0030862	NA	NA	NA		382954	Firmicutes	Clostridia	Eubacteriales	Clostridiaceae	Clostridium	Clostridium nitrophenolicum		2847	3.5-5	rod-shaped	0.6-0.9	NA	NA	mesophilic	positive	NA	+	#Environmental	#Terrestrial	#Soil	anaerobe	7.2	1	0-1	%
Firmicutes	Clostridia	Clostridiales	Clostridiaceae	Clostridium	novyi	NA	ATCC 17861, DSM 14992, JCM 1406, NCTC 13029	https://doi.org/10.1002/9781118960608.gbm00619		+	NA	butyric and propionic, and small amounts of acetic acids; small amounts of valeric acid and propanol may be detected. Abundant H2 is produced	butyrate;propionate;acetate;H2	valerate;propanol	PYG	NA		Go0626340, Go0626339	NA	NA	NA		1542	Firmicutes	Clostridia	Eubacteriales	Clostridiaceae	Clostridium	Clostridium novyi		2747	NA	NA	NA	NA	NA	mesophilic	NA	NA	-	NA	NA	NA	anaerobe	NA	NA	NA	NA
Firmicutes	Clostridia	Clostridiales	Clostridiaceae	Clostridium	oceanicum	NA	ATCC 25647, DSM 1290, JCM 1407, LMG 3287	https://doi.org/10.1002/9781118960608.gbm00619		+	NA	lactic, butyric, and acetic acids; small amounts of formic, propionic, isobutyric, isovaleric, isocaproic, and succinic acids; and ethanol, propanol, and butanol may be detected. Abundant H2 is produced	lactate;butyrate;acetate;H2	formate;propionate;isobutyrate;isovalerate;isocaproate;succinate;ethanol;propanol;butanol	PYG	NA		Go0629228, Go0029089	NA	NA	NA		1543	Firmicutes	Clostridia	Eubacteriales	Clostridiaceae	Clostridium	Clostridium oceanicum		2620	NA	NA	NA	NA	NA	mesophilic	NA	NA	NA	#Environmental	#Aquatic	#Marine	anaerobe	NA	NA	NA	NA
Firmicutes	Clostridia	Clostridiales	Clostridiaceae	Clostridium	orbiscindens	NA	265, ATCC 49531, DSM 6740	https://doi.org/10.1002/9781118960608.gbm00619		-	Not mentioned that they are fermentative	NA	NA	NA	NA	NA		Go0003369	Gp0325695	2795385455	2795385455		649753	Firmicutes	Clostridia	Eubacteriales	Oscillospiraceae	Flavonifractor	Flavonifractor plautii		NA	NA	NA	NA	NA	NA	NA	NA	NA	NA	NA	NA	NA	NA	NA	NA	NA	NA
Firmicutes	Clostridia	Clostridiales	Clostridiaceae	Clostridium	oroticum	NA	ATCC 13619, DSM 1287, JCM 1429, LMG 3286, NCCB 73016	https://doi.org/10.1002/9781118960608.gbm00619		-	Not mentioned that they are fermentative	NA	NA	NA	NA	NA		Go0568265, Go0629164, Go0029090	Gp0538751	2928587524	2928587524		1544, 1485	Firmicutes	Clostridia	Eubacteriales	Lachnospiraceae, Clostridiaceae	Faecalicatena, Clostridium	Faecalicatena orotica,		2621	NA	rod-shaped	NA	1-3	NA	mesophilic	positive	4 days	NA	#Environmental	#Terrestrial	#Mud (Sludge)	anaerobe	7	1	NA	NA
Firmicutes	Clostridia	Clostridiales	Clostridiaceae	Clostridium	papyrosolvens	NA	ATCC 35413, DSM 2782, NCIMB 11394	https://doi.org/10.1002/9781118960608.gbm00619		+	NA	lactic, formic, pyruvic, fumaric, and lactic acids, and abundant H2	lactate;formate;pyruvate;fumarate;lactate;H2	NA	PYG	NA		Go0003566, Go0611297, Go0611296	Gp0003566	645058763	645058763		588581, 29362	Firmicutes	Clostridia	Eubacteriales	Oscillospiraceae	Ruminiclostridium	Ruminiclostridium papyrosolvens		2622	NA	NA	NA	NA	NA	mesophilic	NA	NA	NA	#Environmental	#Terrestrial	#Mud (Sludge)	anaerobe	NA	NA	NA	NA
Firmicutes	Clostridia	Clostridiales	Clostridiaceae	Clostridium	paradoxum	NA	JW-YL-7, ATCC 51510, CIP 105527, DSM 7308	https://doi.org/10.1002/9781118960608.gbm00619		+	NA	acetate, CO2, and H2, with trace amounts of isovalerate, succinate, and butyrate	acetate;CO2;H2	isovalerate;succinate;butyrate	NA	NA		Go0144707, Go0013624, Go0623648, Go0623647	Gp0150329, Gp0102900	2690315891, 2599185174	2690315891		1121328, 29346	Firmicutes	Clostridia	Eubacteriales	Peptostreptococcaceae	NA	[Clostridium] paradoxum		2770	NA	NA	NA	NA	NA	thermophilic	NA	NA	NA	#Engineered	#Waste	#Wastewater	anaerobe	NA	NA	NA	NA
Firmicutes	Clostridia	Clostridiales	Clostridiaceae	Clostridium	paraputrificum	NA	ATCC 25780, CCUG 32755, DSM 2630, JCM 1293, NCIB 10671, NCTC 11833	https://doi.org/10.1002/9781118960608.gbm00619		+	NA	acetic, butyric, and lactic acids; formic, pyruvic, and succinic acids also may be detected. Abundant H2 is produced	acetate;butyrate;lactate;H2	formate;pyruvate;succinate	PYG	NA		Go0001194, Go0608639, Go0608638, Go0608637	Gp0001194	NA	NA		29363	Firmicutes	Clostridia	Eubacteriales	Clostridiaceae	Clostridium	Clostridium paraputrificum		2624	NA	NA	NA	NA	NA	mesophilic	NA	NA	NA	NA	NA	NA	anaerobe	NA	NA	NA	NA
Firmicutes	Clostridia	Clostridiales	Clostridiaceae	Clostridium	pascui	NA	Cm19, CIP 105172, DSM 10365, JCM 11012	https://doi.org/10.1002/9781118960608.gbm00619		+	NA	acetate, butyrate, ethanol, H2, and CO2	acetate;butyrate;ethanol;H2;CO2	NA	glutamate	NA		Go0028845, Go0624400	Gp0505731	2901044109	2901044109		46609	Firmicutes	Clostridia	Eubacteriales	Clostridiaceae	Clostridium	Clostridium pascui		2783	NA	NA	NA	NA	NA	mesophilic	NA	NA	NA	#Environmental	#Terrestrial	#Grassland	anaerobe	NA	NA	NA	NA
Firmicutes	Clostridia	Clostridiales	Clostridiaceae	Clostridium	pasteurianum	NA	ATCC 6013, BCRC, CCRC, 10942, CCUG 31328, DSM 525, JCM 1408, KCTC 1674, LMG 3285, NCIB 9486, VKM B-1774	https://doi.org/10.1002/9781118960608.gbm00619		+	NA	butyric and acetic acids and small amounts of formic acid; abundant CO2 and H2 are detected. Ethanol is produced	butyrate;acetate;CO2;H2;ethanol	formate	PYG	NA		Go0103372, Go0019309, Go0095386, Go0622981	Gp0103372, Gp0117580, Gp0095386, Gp0032942	2627854235, 2627853721, 2600254951, 2531839097	2627854235		1262449, 1501	Firmicutes	Clostridia	Eubacteriales	Clostridiaceae	Clostridium	Clostridium pasteurianum		2626	NA	NA	NA	NA	NA	mesophilic	NA	1 day	NA	NA	NA	NA	anaerobe	7	NA	NA	NA
Firmicutes	Clostridia	Clostridiales	Clostridiaceae	Clostridium	peptidivorans	NA	TMC4, DSM 12505	https://doi.org/10.1002/9781118960608.gbm00619		+	NA	acetate and formate	acetate;formate	NA	histidine	NA		Go0028489	NA	NA	NA		100174	Firmicutes	Clostridia	Eubacteriales	Clostridiaceae	Clostridium	Clostridium peptidivorans		2801	NA	NA	NA	NA	NA	mesophilic	NA	NA	NA	#Engineered	#Biodegradation	#Anaerobic digestor	anaerobe	NA	NA	NA	NA
Firmicutes	Clostridia	Clostridiales	Clostridiaceae	Clostridium	perfringens	NA	ATCC 13124, BCRC, CCRC, 10913, CCUG 1795, CIP 103409, DSM 756, JCM 1290, LMG 11264, NCAIM B.01417, NCCB 89165, NCIMB 6125, NCTC 8237	https://doi.org/10.1002/9781118960608.gbm00619		+	NA	acetic, butyric, and lactic acids; sometimes smaller amounts of propionic, formic, and succinic acids are detected. Abundant H2 is produced	acetate;butyrate;lactate;H2	propionate;formate;succinate	PYG	NA		Go0000322, Go0575752, Go0624178	Gp0000322, Gp0550481	637000077	637000077		195103, 1502	Firmicutes	Clostridia	Eubacteriales	Clostridiaceae	Clostridium	Clostridium perfringens		2631	NA	NA	NA	NA	NA	mesophilic	NA	NA	-	#Host	#Mammals	#Bovinae (Cow, Cattle)	anaerobe	NA	NA	NA	NA
Firmicutes	Clostridia	Clostridiales	Clostridiaceae	Clostridium	phytofermentans	NA	ISDg, ATCC 700394, DSM 18823	https://doi.org/10.1002/9781118960608.gbm00619		+	NA	ethanol, acetate, CO2, H2, and minor amounts of formate and lactate	ethanol;acetate;CO2;H2	formate;lactate	cellulose	NA		Go0000016, Go0599058, Go0599057	Gp0000016	641228486	641228486		357809, 66219	Firmicutes	Clostridia	Eubacteriales	Lachnospiraceae	Lachnoclostridium	Lachnoclostridium phytofermentans		2841	3-15	rod-shaped	0.5-0.8	2-5	NA	mesophilic	negative	7 days	NA	#Environmental	#Terrestrial	#Forest	anaerobe	8-8.5	1	NA	NA
Firmicutes	Clostridia	Clostridiales	Clostridiaceae	Clostridium	polyendosporum	NA	PS-1, DSM 5272, VKM B-1724	https://doi.org/10.1002/9781118960608.gbm00619		+	NA	acetate, lactate, butyrate, ethanol, butanol, H2, and CO2	acetate;lactate;butyrate;ethanol;butanol;H2;CO2	NA	glucose	NA		Go0028384	NA	NA	NA		69208	Firmicutes	Clostridia	Eubacteriales	Clostridiaceae	Clostridium	Clostridium polyendosporum		2499	NA	NA	NA	NA	NA	mesophilic	NA	NA	NA	#Engineered	#Agriculture	#Meadow	anaerobe	NA	NA	NA	NA
Firmicutes	Clostridia	Clostridiales	Clostridiaceae	Clostridium	populeti	NA	743A, ATCC 35295, DSM 5832	https://doi.org/10.1002/9781118960608.gbm00619		+	NA	H2, CO2, acetate, butyrate, and lactate. Trace amounts of ethanol and succinate	H2;CO2;acetate;butyrate;lactate	ethanol;succinate	glucose	acetate;lactate;formate;hydrogen;carbon dioxide		Go0013626, Go0623008	Gp0102893	2599185221	2599185221		37658	Firmicutes	Clostridia	Eubacteriales	Lachnospiraceae	Lachnoclostridium	[Clostridium] populeti		2761	NA	NA	NA	NA	NA	mesophilic	NA	NA	NA	#Engineered	#Biodegradation	NA	anaerobe	NA	NA	NA	NA
Firmicutes	Clostridia	Clostridiales	Clostridiaceae	Clostridium	propionicum	NA	ATCC 25522, CCUG 9280, DSM 1682, JCM 1430, NCIB 10656, VPI 5303	https://doi.org/10.1002/9781118960608.gbm00619		-	Not mentioned that they are fermentative	NA	NA	NA	NA	NA		Go0010623, Go0603872, Go0603870, Go0603869, Go0603868	Gp0010623, Gp0088779	2808606817, 2582581271	2808606817		991789, 28446	Firmicutes	Clostridia	Eubacteriales	Lachnospiraceae	Anaerotignum	Anaerotignum propionicum		2646	1.3-5	rod-shaped	0.5-0.8	NA	NA	mesophilic	positive	NA	NA	#Environmental	#Terrestrial	#Mud (Sludge)	anaerobe	NA	1	NA	NA
Firmicutes	Clostridia	Clostridiales	Clostridiaceae	Clostridium	proteolyticum	NA	CG, ATCC 49002, DSM 3090	https://doi.org/10.1002/9781118960608.gbm00619		+	NA	Acetate is the major end product of fermentation. Ethanol, isobutyrate, isovalerate, and hydrogen are also produced.	acetate	ethanol;isobutyrate;isovalerate;H2	NA	NA		Go0013628, Go0613062	Gp0013628	2585428174	2585428174		1121331, 29365	Firmicutes	Clostridia	Eubacteriales	Clostridiaceae	Hathewaya	Hathewaya proteolytica		2648	2.2	rod-shaped	0.5	1.5	NA	mesophilic	positive	NA	NA	#Host	#Birds	#Chicken	anaerobe	6-8	1	NA	NA
Firmicutes	Clostridia	Clostridiales	Clostridiaceae	Clostridium	psychrophilum	NA	A-1/C-an/I, ATCC BAA-582, DSM 14207	https://doi.org/10.1002/9781118960608.gbm00619		+	NA	lactate, ethanol, butanol, butyrate, hydrogen, and carbon dioxide	lactate;ethanol;butanol;butyrate;H2;CO2	NA	NA	NA		Go0028333, Go0625805	Gp0650271	NA	NA		132926	Firmicutes	Clostridia	Eubacteriales	Clostridiaceae	Clostridium	Clostridium psychrophilum		2825	NA	NA	NA	NA	NA	psychrophilic	NA	>14 days	NA	#Environmental	#Microbial community	#Microbial mat	anaerobe	NA	NA	NA	NA
Firmicutes	Clostridia	Clostridiales	Clostridiaceae	Clostridium	puniceum	NA	BL 70/20, ATCC 43978, DSM 2619, ICMP 12529, NCIMB 11596	https://doi.org/10.1002/9781118960608.gbm00619		+	NA	acetic, butyric, and formic acids, and butanol. Abundant H2	acetate;butyrate;formate;butanol	H2	PYG	NA		Go0088958, Go0608548, Go0608547, Go0029724	Gp0088958	2703719317	2703719317		29367	Firmicutes	Clostridia	Eubacteriales	Clostridiaceae	Clostridium	Clostridium puniceum		2649	NA	NA	NA	NA	NA	mesophilic	NA	NA	NA	#Host	#Plants	#Decomposing plant	anaerobe	NA	NA	NA	NA
Firmicutes	Clostridia	Clostridiales	Clostridiaceae	Clostridium	purinilyticum	NA	WA-1, ATCC 33906, DSM 1384	https://doi.org/10.1002/9781118960608.gbm00619		+	NA	acetate	acetate	NA	PYG	NA		Go0117166, Go0608705, Go0029080	Gp0122096	2645727973	2645727973		1503	Firmicutes	Tissierellia	Tissierellales	Gottschalkiaceae	Gottschalkia	Gottschalkia purinilytica		2650	2.7-9.6	rod-shaped	1.1-1.6	NA	polar	mesophilic	positive	NA	NA	#Engineered	#Contamination	NA	anaerobe	7.3-7.8	1	NA	NA
Firmicutes	Clostridia	Clostridiales	Clostridiaceae	Clostridium	putrefaciens	NA	ATCC 25786, BCRC, CCRC, 14480, CCUG 30534, DSM 1291, JCM 1431, NCIMB 11406, NCTC 9836	https://doi.org/10.1002/9781118960608.gbm00619		-	Not mentioned that they are fermentative	NA	NA	NA	NA	NA		Go0468683, Go0629244, Go0013629	Gp0342296	2808606539	2808606539		99675	Firmicutes	Clostridia	Eubacteriales	Clostridiaceae	Clostridium	Clostridium putrefaciens		2652	NA	NA	NA	NA	NA	mesophilic	NA	NA	NA	#Engineered	#Food production	#Meat	anaerobe	NA	NA	NA	NA
Firmicutes	Clostridia	Clostridiales	Clostridiaceae	Clostridium	quinii	NA	BS1, DSM 6736	https://doi.org/10.1002/9781118960608.gbm00619		+	NA	formate, acetate, lactate, ethanol, and hydrogen with minor amounts of butyrate	formate;acetate;lactate;ethanol;H2	butyrate	NA	NA		Go0029388	NA	NA	NA		36850	Firmicutes	Clostridia	Eubacteriales	Clostridiaceae	Clostridium	Clostridium quinii		2768	NA	NA	NA	NA	NA	mesophilic	NA	NA	NA	#Engineered	#Waste	#Industrial wastewater	anaerobe	NA	NA	NA	NA
Firmicutes	Clostridia	Clostridiales	Clostridiaceae	Clostridium	ramosum	NA	ATCC 25582, BCRC, CCRC, 14518, CCUG 24038, DSM 1402, JCM 1298, NCIMB 10673, NCTC 11812, VPI 0427	https://doi.org/10.1002/9781118960608.gbm00619		+	NA	acetic, formic, and lactic acids; small amounts of pyruvic and succinic acids may be detected, and ethanol often is present; H2 production is variable	acetate;formate;lactate	pyruvate;succinate;ethanol;H2	PYG	NA		Go0001157, Go0599290, Go0599288	Gp0001158, Gp0001157	641736198	641736198		445974, 1547	Firmicutes	Erysipelotrichia	Erysipelotrichales	Erysipelotrichaceae	Erysipelatoclostridium	Erysipelatoclostridium ramosum		2653	NA	NA	NA	NA	NA	mesophilic	NA	NA	NA	NA	NA	NA	anaerobe	NA	NA	NA	NA
Firmicutes	Clostridia	Clostridiales	Clostridiaceae	Clostridium	rectum	NA	ATCC 25751, DSM 1295, JCM 1412, NCIB 10651	https://doi.org/10.1002/9781118960608.gbm00619		-	Not mentioned that they are fermentative	NA	NA	NA	NA	NA		Go0568267, Go0029389	Gp0538753	2928356456	2928356456		850, 1485	Fusobacteria, Firmicutes	Fusobacteriia, Clostridia	Fusobacteriales, Eubacteriales	Fusobacteriaceae, Clostridiaceae	Fusobacterium, Clostridium	Fusobacterium mortiferum,		NA	NA	NA	NA	NA	NA	NA	NA	NA	NA	NA	NA	NA	NA	NA	NA	NA	NA
Firmicutes	Clostridia	Clostridiales	Clostridiaceae	Clostridium	roseum	NA	ATCC 17797, DSM 7320	https://doi.org/10.1002/9781118960608.gbm00619		+	NA	pyruvate and glyceraldehyde-3-phosphate	pyruvate;glyceraldehyde-3-phosphate	NA	NA	NA		Go0110568, Go0024930	Gp0111928	2687453704	2687453704		84029	Firmicutes	Clostridia	Eubacteriales	Clostridiaceae	Clostridium	Clostridium roseum		2656	NA	NA	NA	NA	NA	mesophilic	NA	NA	NA	#Host	#Plants	#Herbaceous plants (Grass,Crops)	anaerobe	NA	NA	NA	NA
Firmicutes	Clostridia	Clostridiales	Clostridiaceae	Clostridium	saccharobutylicum	NA	NCP 262, ATCC BAA-117, DSM 13864	https://doi.org/10.1002/9781118960608.gbm00619		+	NA	Acetone, butanol, ethanol, CO2, H2, and acetic and butyric acids	acetone;butanol;ethanol;CO2;H2;acetate;butyrate	NA	NA	NA		Go0013384, Go0625714, Go0625712	Gp0393738, Gp0013384, Gp0067959, Gp0027539	2916594526, 2534682367	2916594526		1345695, 169679	Firmicutes	Clostridia	Eubacteriales	Clostridiaceae	Clostridium	Clostridium saccharobutylicum		2805	NA	NA	NA	NA	NA	mesophilic	NA	NA	NA	#Host	#Plants	#Herbaceous plants (Grass,Crops)	anaerobe	NA	NA	NA	NA
Firmicutes	Clostridia	Clostridiales	Clostridiaceae	Clostridium	saccharogumia	NA	SDG-Mt85-3Db, CCUG 51486, DSM 17460	https://doi.org/10.1002/9781118960608.gbm00619		-	No mention that they are fermentative	NA	NA	NA	NA	NA		Go0013630, Go0628909	Gp0013630	2563366727	2563366727		1121333, 341225	Firmicutes	Erysipelotrichia	Erysipelotrichales	Erysipelotrichaceae	Erysipelatoclostridium	[Clostridium] saccharogumia		2834	NA	NA	NA	NA	NA	mesophilic	NA	1 day	NA	#Infection	#Patient	NA	anaerobe	NA	NA	NA	NA
Firmicutes	Clostridia	Clostridiales	Clostridiaceae	Clostridium	saccharolyticum	NA	WM1, ATCC 35040, DSM 2544, NRC 2533	https://doi.org/10.1002/9781118960608.gbm00619		+	NA	acetic, formic, and lactic acids. H2 and CO2	acetate;formate;lactate	H2;CO2	PYG	NA		Go0003567	Gp0003567	648028018	648028018		610130	Firmicutes	Clostridia	Eubacteriales	Lachnospiraceae	Lacrimispora	Lacrimispora saccharolytica		2657	NA	NA	NA	NA	NA	mesophilic	NA	NA	NA	#Engineered	#Waste	#Sewage sludge	anaerobe	NA	NA	NA	NA
Firmicutes	Clostridia	Clostridiales	Clostridiaceae	Clostridium	saccharoperbutylacetonicum	NA	N1-4, HMT, derived from N1-4, ATCC 27021, derived from ATCC 13564, DSM 14923, NCIMB 12606	https://doi.org/10.1002/9781118960608.gbm00619		+	NA	Acetone, butanol, ethanol, CO2, H2, and acetic and butyric acid	acetone;butanol;ethanol;CO2;H2;acetate;butyrate	NA	NA	NA		Go0009135, Go0626270, Go0626269	Gp0009135, Gp0035731	2608642274, 2551306649	2608642274		931276, 36745	Firmicutes	Clostridia	Eubacteriales	Clostridiaceae	Clostridium	Clostridium saccharoperbutylacetonicum		2659	NA	NA	NA	NA	NA	mesophilic	NA	NA	NA	#Environmental	#Terrestrial	#Soil	anaerobe	NA	NA	NA	NA
Firmicutes	Clostridia	Clostridiales	Clostridiaceae	Clostridium	sardiniense	NA	ATCC 33455, DSM 2632, VPI 2971	https://doi.org/10.1002/9781118960608.gbm00619		+	NA	acetic, butyric, and lactic acids, sometimes with small amounts of formic and propionic acids. Abundant H2 is produced	acetate;butyrate;lactate;H2	formate;propionate	PYG	NA		Go0029726	Gp0505729	2901040167	2901040167		29369	Firmicutes	Clostridia	Eubacteriales	Clostridiaceae	Clostridium	Clostridium sardiniense		2662	NA	NA	NA	NA	NA	mesophilic	NA	NA	NA	NA	NA	NA	anaerobe	NA	NA	NA	NA
Firmicutes	Clostridia	Clostridiales	Clostridiaceae	Clostridium	sartagoforme	NA	ATCC 25778, DSM 1292, JCM 1413	https://doi.org/10.1002/9781118960608.gbm00619		+	NA	acetic, butyric, and formic acids and sometimes large amounts of lactic acid. Abundant H2 is produced	acetate;butyrate;formate;lactate	H2	PYG	NA		Go0629279, Go0024931	NA	NA	NA		84031	Firmicutes	Clostridia	Eubacteriales	Clostridiaceae	Clostridium	Clostridium sartagoforme		2663	NA	NA	NA	NA	NA	mesophilic	NA	NA	NA	#Environmental	#Terrestrial	#Soil	anaerobe	NA	NA	NA	NA
Firmicutes	Clostridia	Clostridiales	Clostridiaceae	Clostridium	scatologenes	NA	ATCC 25775, CCUG 9283, DSM 757, JCM 1414, NCIB 8855 NCTC 12292	https://doi.org/10.1002/9781118960608.gbm00619		+	NA	acetic and butyric acids, and sometimes small amounts of `	acetate;butyrate;H2	formate;propionate;isobutyrate;isovalerate;valerate;caproate;lactate;succinate	PYG	NA		Go0093642, Go0029091	Gp0117581, Gp0093642	2627854033, 2579778644	2627854033		1548	Firmicutes	Clostridia	Eubacteriales	Clostridiaceae	Clostridium	Clostridium scatologenes		2665	NA	NA	NA	NA	NA	mesophilic	NA	NA	NA	NA	NA	NA	anaerobe	NA	NA	NA	NA
Firmicutes	Clostridia	Clostridiales	Clostridiaceae	Clostridium	schirmacherense	NA	AP15, DSM 17394, JCM 13289	https://doi.org/10.1002/9781118960608.gbm00619		+	NA	formate, acetate, propionate, butyrate, isovalerate, H2, and CO2	formate;acetate;propionate;butyrate;isovalerate;H2;CO2	NA	glucose	NA		Go0628855, Go0026311	NA	NA	NA		351628	Firmicutes	Clostridia	Eubacteriales	Clostridiaceae	Clostridium	Clostridium schirmacherense		2832	02-04	rod-shaped	0.5-0.7	NA	NA	mesophilic	positive	NA	NA	#Environmental	#Aquatic	#Lake (large)	anaerobe	8	1	0-7.5	%
Firmicutes	Clostridia	Clostridiales	Clostridiaceae	Clostridium	scindens	NA	Bokkenheuser 19, ATCC 35704, CIP 106687, DSM 5676, JCM 6567	https://doi.org/10.1002/9781118960608.gbm00619		+	NA	acetic acid and ethanol	acetate;ethanol	NA	PYEG	NA		Go0000897, Go0622942	Gp0000897, Gp0548578	641736197	641736197		411468, 29347	Firmicutes	Clostridia	Eubacteriales	Lachnospiraceae	Lachnoclostridium	[Clostridium] scindens		2748	NA	NA	NA	NA	NA	mesophilic	NA	2 days	NA	#Host	#Human	NA	anaerobe	NA	NA	NA	NA
Firmicutes	Clostridia	Clostridiales	Clostridiaceae	Clostridium	septicum	NA	ATCC 12464, CCM 5743, BCRC 14552, CCUG 4855, CIP 61.10, CN 3790, DSM 7534, JCM 8144, NCCB 47070, NCIB 547, NCTC 547, NRRL B-3197	https://doi.org/10.1002/9781118960608.gbm00619		+	NA	acetic and butyric acids, and usually large amounts of formic acid. Abundant H2	acetate;butyrate;H2	formate	PYG	NA		Go0492454, Go0623791, Go0623789, Go0033069	Gp0376417	2851764253	2851764253		1504	Firmicutes	Clostridia	Eubacteriales	Clostridiaceae	Clostridium	Clostridium septicum		2772	NA	NA	NA	NA	NA	mesophilic	NA	NA	NA	NA	NA	NA	anaerobe	NA	NA	NA	NA
Firmicutes	Clostridia	Clostridiales	Clostridiaceae	Clostridium	sordellii	NA	ATCC 9714, BCRC 10649, CCUG 9284, CIP 103658, DSM 2141, JCM 3814, LMG 15708, NCIMB 10717	https://doi.org/10.1002/9781118960608.gbm00619		-	Not mentioned that they are fermentative	NA	NA	NA	NA	NA		Go0117612, Go0032799, Go0607709	Gp0122555, Gp0032799	2651869763, 2563367177	2651869763		1292036, 1505	Firmicutes	Clostridia	Eubacteriales	Peptostreptococcaceae	Paeniclostridium	Paeniclostridium sordellii		2666	NA	NA	NA	NA	NA	mesophilic	NA	1 day	NA	NA	NA	NA	anaerobe	NA	NA	NA	NA
Firmicutes	Clostridia	Clostridiales	Clostridiaceae	Clostridium	sphenoides	NA	ATCC 19403, CIP 104283, DSM 632, JCM 1415, LMG 10390, NCCB 77027, NCTC 507	https://doi.org/10.1002/9781118960608.gbm00619		+	NA	acetic and formic acids, and occasionally, small amounts of lactic acid, succinic acid, and ethanol	acetate;formate	lactate;succinate;ethanol	PYG	NA		Go0093120, Go0032325, Go0623535	Gp0093120, Gp0032325	2728369722, 2675902961	2728369722		1297793, 29370	Firmicutes	Clostridia	Eubacteriales	Lachnospiraceae	Lacrimispora	Lacrimispora sphenoides		2704	NA	NA	NA	NA	NA	mesophilic	NA	NA	NA	#Infection	#Disease	NA	anaerobe	NA	NA	NA	NA
Firmicutes	Clostridia	Clostridiales	Clostridiaceae	Clostridium	spiroforme	NA	ATCC 29900, CCUG 46510, CIP 106966, DSM 1552, JCM 1432, NCTC 11211, VPI C28-23-1A	https://doi.org/10.1002/9781118960608.gbm00619		+	NA	acetic and formic acids, and small amounts of lactic acid. Abundant H2 is produced	acetate;formate	lactate;H2	PYG	NA		Go0000898, Go0600915, Go0600914, Go0600913	Gp0000898	641736169	641736169		428126, 29348	Firmicutes	Erysipelotrichia	Erysipelotrichales	Erysipelotrichaceae	Erysipelatoclostridium	[Clostridium] spiroforme		2706	NA	NA	NA	NA	NA	mesophilic	NA	NA	NA	#Host	#Human	NA	anaerobe	NA	NA	NA	NA
Firmicutes	Clostridia	Clostridiales	Clostridiaceae	Clostridium	sporogenes	NA	ATCC 3584, BCRC 11259, CCUG 15941, CIP 106155, DSM 795, NBRC 13950, JCM 1416, LMG 8421, NCIMB 10696, NCTC 13020	https://doi.org/10.1002/9781118960608.gbm00619		-	Not mentioned that they are fermentative	NA	NA	NA	NA	NA		Go0116562, Go0090598, Go0009363, Go0255403, Go0624322, Go0255400, Go0255398, Go0255395, Go0255392, Go0255391, Go0255389, Go0255382	Gp0120986, Gp0117582, Gp0009363, Gp0341850	2636415665, 2627853631, 2562617037	2636415665		1509	Firmicutes	Clostridia	Eubacteriales	Clostridiaceae	Clostridium	Clostridium sporogenes		2710	NA	rod-shaped	NA	NA	NA	mesophilic	NA	NA	-	#Environmental	#Terrestrial	#Soil	anaerobe	NA	NA	NA	NA
Firmicutes	Clostridia	Clostridiales	Clostridiaceae	Clostridium	sporosphaeroides	NA	ATCC 25781, DSM 1294	https://doi.org/10.1002/9781118960608.gbm00619		-	Not mentioned that they are fermentative	NA	NA	NA	NA	NA		Go0013631, Go0629316	Gp0013631	2519899647	2519899647		1121334, 1549	Firmicutes	Clostridia	Eubacteriales	Oscillospiraceae	NA	[Clostridium] sporosphaeroides		2716	NA	NA	NA	NA	NA	mesophilic	NA	NA	NA	NA	NA	NA	anaerobe	NA	NA	NA	NA
Firmicutes	Clostridia	Clostridiales	Clostridiaceae	Clostridium	stercorarium	leptospartum	C-17-70, ATCC 51338, DSM 9219, IAM 13499	https://doi.org/10.1002/9781118960608.gbm00619		+	NA	acetate, lactate, and ethanol	acetate;lactate;ethanol	NA	glucose	NA		Go0033610, Go0624092, Go0624091	Gp0033610	NA	NA		1346611, 1510	Firmicutes	Clostridia	Eubacteriales	Oscillospiraceae	Thermoclostridium	Thermoclostridium stercorarium		2777	NA	NA	NA	NA	NA	thermophilic	NA	NA	NA	#Host	#Mammals	#Bovinae (Cow, Cattle)	anaerobe	NA	NA	NA	NA
Firmicutes	Clostridia	Clostridiales	Clostridiaceae	Clostridium	stercorarium	stercorarium	NA	https://doi.org/10.1002/9781118960608.gbm00619		+	NA	acetate, lactate, ethanol, H2, CO2, and small amounts of L-alanine	acetate;lactate;ethanol;CO2;H2	alanine	glucose	NA		NA	NA	NA	NA		NA	NA	NA	NA	NA	NA	NA		NA	NA	NA	NA	NA	NA	NA	NA	NA	NA	NA	NA	NA	NA	NA	NA	NA	NA
Firmicutes	Clostridia	Clostridiales	Clostridiaceae	Clostridium	stercorarium	thermolacticum	TX 41, ATCC 43739, DSM 2910	https://doi.org/10.1002/9781118960608.gbm00619		+	NA	acetate, ethanol, CO2, H2, and L(+) lactate	acetate;ethanol;CO2;H2	L-lactate	glucose	NA		Go0038839	Gp0038839	NA	NA		1121336	Firmicutes	Clostridia	Eubacteriales	Oscillospiraceae	Thermoclostridium	Thermoclostridium stercorarium		2733	NA	NA	NA	NA	NA	thermophilic	NA	NA	NA	#Engineered	#Biodegradation	NA	anaerobe	NA	NA	NA	NA
Firmicutes	Clostridia	Clostridiales	Clostridiaceae	Clostridium	sticklandii	NA	ATCC 12662, BCRC, CCRC, 14485, CCUG 9281, DSM 519, JCM 1433, NCIMB 10654	https://doi.org/10.1002/9781118960608.gbm00619		+	NA	acetate, butyrate, and isovalerate, small amounts of propionate and isobutyrate, and a small amount of H2	acetate;butyrate;isovalerate	propionate;isobutyrate;H2	PY	NA		Go0001511, Go0622961	Gp0001511	649633033	649633033		1511	Firmicutes	Clostridia	Eubacteriales	Peptostreptococcaceae	Acetoanaerobium	Acetoanaerobium sticklandii		2717	NA	NA	NA	NA	NA	mesophilic	NA	NA	NA	#Environmental	#Terrestrial	#Mud (Sludge)	anaerobe	NA	NA	NA	NA
Firmicutes	Clostridia	Clostridiales	Clostridiaceae	Clostridium	straminisolvens	NA	CSK1, DSM 16021, IAM 15070, JCM 21531, NBRC 103399	https://doi.org/10.1002/9781118960608.gbm00619		+	NA	acetate, lactate, ethanol, hydrogen, and carbon dioxide	acetate;lactate;ethanol;H2;CO2	NA	NA	NA		Go0086731, Go0627407	Gp0086731	2772190653	2772190653		1294263, 253314	Firmicutes	Clostridia	Eubacteriales	Oscillospiraceae	Acetivibrio	Acetivibrio straminisolvens		2827	3.0-8.0	filament-shaped	0.5-1.0	1.0-2.0	NA	thermophilic	NA	NA	NA	#Engineered	#Biodegradation	#Composting	anaerobe	7.5	1	NA	NA
Firmicutes	Clostridia	Clostridiales	Clostridiaceae	Clostridium	subterminale	NA	ATCC 25774, BCRC, CCRC, 14486, CCUG 21841, CDC KA152, DSM 6970, JCM 1417, NCIMB 10746, VPI 20231	https://doi.org/10.1002/9781118960608.gbm00619		-	Not mentioned that they are fermentative	NA	NA	NA	NA	NA		Go0623448, Go0623447, Go0029092	NA	NA	NA		1550	Firmicutes	Clostridia	Eubacteriales	Clostridiaceae	Clostridium	Clostridium subterminale		2720	NA	NA	NA	NA	NA	mesophilic	NA	NA	-	NA	NA	NA	anaerobe	NA	NA	NA	NA
Firmicutes	Clostridia	Clostridiales	Clostridiaceae	Clostridium	symbiosum	NA	ATCC 14940, DSM 934, JCM 1297	https://doi.org/10.1002/9781118960608.gbm00619		+	NA	ammonia, CO2, and acetic and butyric acids	NH3;CO2;acetate;butyrate	NA	glutamate	NA		Go0000899, Go0625218	Gp0000899	2597490298	2597490298		411472, 1512	Firmicutes	Clostridia	Eubacteriales	Lachnospiraceae	Lachnoclostridium	[Clostridium] symbiosum		2721	NA	NA	NA	NA	NA	mesophilic	NA	NA	NA	NA	NA	NA	anaerobe	NA	NA	NA	NA
Firmicutes	Clostridia	Clostridiales	Clostridiaceae	Clostridium	tepidiprofundi	NA	SG 508, DSM 19306, VKM B-2459	https://doi.org/10.1002/9781118960608.gbm00619		+	NA	ethanol, acetate, H2, formate, and CO2	ethanol;acetate;H2;formate;CO2	NA	glucose	acetate;ethanol;butyrate;formate;hydrogen;carbon dioxide		Go0140536, Go0013635, Go0608992	Gp0145656, Gp0131518	2684622633, 2651869944	2684622633		1121338, 420412	Firmicutes	Clostridia	Eubacteriales	Clostridiaceae	Clostridium	Clostridium tepidiprofundi		2845	2.5	rod-shaped	0.5	NA	NA	thermophilic	NA	NA	NA	#Environmental	#Aquatic	#Hydrothermal vent	anaerobe	6.4	1	01-06	%
Firmicutes	Clostridia	Clostridiales	Clostridiaceae	Clostridium	termitidis	NA	CT1112, ATCC 51846, DSM 5398	https://doi.org/10.1002/9781118960608.gbm00619		+	NA	acetate, ethanol, H2, and CO2	acetate;ethanol;H2;CO2	NA	NA	acetate;lactate;ethanol;formate;hydrogen;carbon dioxide		Go0021811, Go0622819, Go0622818	Gp0021811	2529293168	2529293168		1195236, 29371	Firmicutes	Clostridia	Eubacteriales	Oscillospiraceae	Ruminiclostridium	Ruminiclostridium cellobioparum		2767	NA	NA	NA	NA	NA	mesophilic	NA	NA	NA	#Host	#Arthropoda	#Insecta	anaerobe	NA	NA	NA	NA
Firmicutes	Clostridia	Clostridiales	Clostridiaceae	Clostridium	tertium	NA	ATCC 14573, CCUG 4219, DSM 2485, IAM 14196, JCM 6289, NCIMB 10697, NCIMB 541, NCTC 541	https://doi.org/10.1002/9781118960608.gbm00619		+	NA	acetic, butyric, and lactic acids, and occasionally small amounts of formic and succinic acids and ethanol. Abundant H2	acetate;butyrate;lactate;H2	formate;succinate;ethanol	PYG	NA		Go0032424, Go0607969, Go0607968	Gp0505715	2913329792	2913329792		1559	Firmicutes	Clostridia	Eubacteriales	Clostridiaceae	Clostridium	Clostridium tertium		2724	NA	NA	NA	NA	NA	mesophilic	NA	NA	NA	NA	NA	NA	anaerobe	NA	NA	NA	NA
Firmicutes	Clostridia	Clostridiales	Clostridiaceae	Clostridium	tetani	NA	ATCC 19406, CCUG 4220, NCTC 279	https://doi.org/10.1002/9781118960608.gbm00619		-	Not mentioned that they are fermentative	NA	NA	NA	NA	NA		Go0088736	Gp0106118, Gp0088736	2617271309, 2585428146	2617271309		1513	Firmicutes	Clostridia	Eubacteriales	Clostridiaceae	Clostridium	Clostridium tetani		141639	NA	NA	NA	NA	NA	mesophilic	NA	NA	-	NA	NA	NA	anaerobe	NA	NA	NA	NA
Firmicutes	Clostridia	Clostridiales	Clostridiaceae	Clostridium	tetanomorphum	NA	Robertson 259E, ATCC 49273, DSM 4474, NCTC 543	https://doi.org/10.1002/9781118960608.gbm00619		+	NA	n-butanol, ethanol, acetate, and butyrate	butanol;ethanol;acetate;butyrate	NA	glucose	acetate;lactate;ethanol;butyrate;formate;hydrogen;carbon dioxide		Go0032547, Go0621711, Go0621710	Gp0505714	2913338184	2913338184		1553	Firmicutes	Clostridia	Eubacteriales	Clostridiaceae	Clostridium	Clostridium tetanomorphum		2727	NA	NA	NA	NA	NA	mesophilic	NA	NA	NA	#Infection	#Disease	NA	anaerobe	NA	NA	NA	NA
Firmicutes	Clostridia	Clostridiales	Clostridiaceae	Clostridium	thermoalcaliphilum	NA	JW/YL23-2, ATCC 51508, CIP 105528, DSM 7309	https://doi.org/10.1002/9781118960608.gbm00619		+	NA	acetate, H2, isovalerate, lactate, and traces of succinate and malate	acetate;H2;isovalerate;lactate	succinate;malate	glucose + yeast extract	NA		Go0029719, Go0358187, Go0623650, Go0623649	Gp0369997, Gp0195534	2833455180, 2711768657	2833455180		29349	Firmicutes	Clostridia	Eubacteriales	Peptostreptococcaceae	NA	[Clostridium] thermoalcaliphilum		2774	NA	NA	NA	NA	NA	thermophilic	NA	NA	NA	#Engineered	#Waste	#Sewage sludge	anaerobe	NA	NA	NA	NA
Firmicutes	Clostridia	Clostridiales	Clostridiaceae	Clostridium	thermobutyricum	NA	JW171K, ATCC 49875, DSM 4928	https://doi.org/10.1002/9781118960608.gbm00619		+	NA	butyrate, H2, CO2, and small amounts of acetate and lactate	butyrate;H2;CO2	acetate;lactate	glucose	acetate;lactate;ethanol;butyrate;formate;hydrogen;carbon dioxide		Go0013636, Go0622674	Gp0372411, Gp0131522	2916599234, 2651869948	2916599234		29372	Firmicutes	Clostridia	Eubacteriales	Clostridiaceae	Clostridium	Clostridium thermobutyricum		2739	NA	NA	NA	NA	NA	thermophilic	NA	NA	NA	#Engineered	#Biodegradation	#Composting	anaerobe	NA	NA	NA	NA
Firmicutes	Clostridia	Clostridiales	Clostridiaceae	Clostridium	thermocellum	NA	ATCC 27405, DSM 1237, JCM9322, LMG 10435, NCIMB 10682, NBRC 103400, NRRL B-4536	https://doi.org/10.1002/9781118960608.gbm00619		+	NA	acetic and lactic acids, ethanol, CO2, and abundant H2	acetate;lactate;ethanol;CO2;H2	NA	cellobiose	NA		Go0018904, Go0015765, Go0015756, Go0015755, Go0015754, Go0015753, Go0015708, Go0628498, Go0039822, Go0019098, Go0018751	Gp0000203, Gp0018904, Gp0015765, Gp0015756, Gp0015755, Gp0015754, Gp0015753, Gp0015708	640069309	640069309		1515, 203119	Firmicutes	Clostridia	Eubacteriales	Oscillospiraceae	Acetivibrio	Acetivibrio thermocellus		2729	NA	NA	NA	NA	NA	thermophilic	NA	NA	NA	NA	NA	NA	anaerobe	NA	1	NA	NA
Firmicutes	Clostridia	Clostridiales	Clostridiaceae	Clostridium	thermopalmarium	NA	BVP, ATCC 51427, DSM 5974	https://doi.org/10.1002/9781118960608.gbm00619		+	NA	butyrate, H2, CO2, and small amounts of acetate, lactate, and ethanol	butyrate;H2;CO2	acetate;lactate;ethanol	carbohydrates	NA		Go0102895, Go0623074	Gp0102895, Gp0652787	2599185222	2599185222		1121340, 29373	Firmicutes	Clostridia	Eubacteriales	Clostridiaceae	Clostridium	Clostridium thermopalmarium		2763	NA	NA	NA	NA	NA	thermophilic	NA	NA	NA	#Engineered	#Food production	#Beverage	anaerobe	NA	NA	NA	NA
Firmicutes	Clostridia	Clostridiales	Clostridiaceae	Clostridium	thermopapyrolyticum	NA	SABAMMRCCC UBA 305, Argentina	https://doi.org/10.1002/9781118960608.gbm00619		+	NA	ethanol, acetate, butyrate, lactate, butanol, H2, CO2, and H2S	ethanol;acetate;butyrate;lactate;butanol;H2;CO2;H2S	NA	glucose	NA		NA	NA	NA	NA		NA	NA	NA	NA	NA	NA	NA		NA	NA	NA	NA	NA	NA	NA	NA	NA	NA	NA	NA	NA	NA	NA	NA	NA	NA
Firmicutes	Clostridia	Clostridiales	Clostridiaceae	Clostridium	thermosuccinogenes	NA	IC, DSM 5807	https://doi.org/10.1002/9781118960608.gbm00619		+	NA	Formate, acetate, lactate, succinate, and H2	formate;acetate;lactate;succinate;H2	NA	inulin	NA		Go0013638	Gp0307796, Gp0148790	2795385491	2795385491		84032	Firmicutes	Clostridia	Eubacteriales	Oscillospiraceae	Pseudoclostridium	Pseudoclostridium thermosuccinogenes		2749	NA	NA	NA	NA	NA	thermophilic	NA	NA	NA	#Host Body-Site	#Plant	#Fruit (Seed)	anaerobe	NA	NA	NA	NA
Firmicutes	Clostridia	Clostridiales	Clostridiaceae	Clostridium	thiosulfatireducens	NA	Lup 21, CIP 106908, DSM 13105	https://doi.org/10.1002/9781118960608.gbm00619		+	NA	acetate, butyrate, isobutyrate, isovalerate or 2-methylbutyrate, CO2, and sulfide	acetate;butyrate;isobutyrate;isovalerate;2-methylbutyrate;CO2;H2S	NA	casamino acids	NA		Go0625384, Go0027426	NA	NA	NA		150336	Firmicutes	Clostridia	Eubacteriales	Clostridiaceae	Clostridium	Clostridium thiosulfatireducens		2816	NA	NA	NA	NA	NA	mesophilic	NA	NA	NA	#Engineered	#Bioreactor	NA	anaerobe	NA	NA	NA	NA
Firmicutes	Clostridia	Clostridiales	Clostridiaceae	Clostridium	tyrobutyricum	NA	ATCC 25755, CCUG 48315, CIP 105092, DSM 2637, JCM 11008, LMG 1285, NCIB 10635	https://doi.org/10.1002/9781118960608.gbm00619		+	NA	butyric and acetic acids, and small amounts of succinic acid; traces of formic acid may be detected. Abundant H2 is produced	butyrate;acetate;H2	succinate;formate	PYG	NA		Go0040854, Go0206572, Go0206571, Go0206570, Go0206568, Go0206567, Go0206565, Go0206562	Gp0149990, Gp0041670, Gp0040854, Gp0013639	2740892193, 2554235112, 2554235038, 2523533604	2740892193		1121342, 1519	Firmicutes	Clostridia	Eubacteriales	Clostridiaceae	Clostridium	Clostridium tyrobutyricum		2738	NA	NA	NA	NA	NA	mesophilic	NA	NA	NA	NA	NA	NA	anaerobe	NA	NA	NA	NA
Firmicutes	Clostridia	Clostridiales	Clostridiaceae	Clostridium	uliginosum	NA	CK55, ATCC BAA-53, DSM 12992	https://doi.org/10.1002/9781118960608.gbm00619		+	NA	acetate, butyrate, lactate, H2, and CO2	acetate;butyrate;lactate;H2;CO2	NA	glucose	acetate;lactate;butyrate;hydrogen;carbon dioxide		Go0013640, Go0625347	Gp0127257	2675903229	2675903229		119641	Firmicutes	Clostridia	Eubacteriales	Clostridiaceae	Clostridium	Clostridium uliginosum		2796	NA	NA	NA	NA	NA	psychrophilic	NA	NA	NA	#Environmental	#Terrestrial	#Wetland (Swamp)	anaerobe	NA	NA	NA	NA
Firmicutes	Clostridia	Clostridiales	Clostridiaceae	Clostridium	ultunense	NA	BS, ATCC 700254, DSM 10521	https://doi.org/10.1002/9781118960608.gbm00619		+	NA	acetate, but formate can also be formed	acetate	formate	NA	NA		Go0000949	Gp0008309	2558860349	2558860349		865861	Firmicutes	Tissierellia	Tissierellales	Tissierellaceae	Schnuerera	Schnuerera ultunensis		166580	NA	NA	NA	NA	NA	NA	NA	NA	NA	NA	NA	NA	NA	NA	NA	NA	NA
Firmicutes	Clostridia	Clostridiales	Clostridiaceae	Clostridium	vincentii	NA	lac-1, DSM 10228	https://doi.org/10.1002/9781118960608.gbm00619		+	NA	acetate, butyrate, formate, H2, and CO2	acetate;butyrate;formate;H2;CO2	NA	glucose	acetate;lactate;butyrate;formate;hydrogen;carbon dioxide		Go0028975	Gp0504171	2916606478	2916606478		52704	Firmicutes	Clostridia	Eubacteriales	Clostridiaceae	Clostridium	Clostridium vincentii		2789	NA	NA	NA	NA	NA	psychrophilic	NA	NA	NA	#Environmental	#Aquatic	#Sediment	anaerobe	NA	NA	NA	NA
Firmicutes	Clostridia	Clostridiales	Clostridiaceae	Clostridium	viride	NA	T2-7, ATCC 43977, DSM 6836	https://doi.org/10.1002/9781118960608.gbm00619		+	NA	acetate, propionate, valerate, and ammonia	acetate;propionate;valerate;NH3	NA	5-aminovalerate	NA		Go0013641, Go0623369	Gp0013641	2558309036	2558309036		1121344, 47246	Firmicutes	Clostridia	Eubacteriales	Oscillospiraceae	NA	[Clostridium] viride		2780	NA	NA	NA	NA	NA	mesophilic	NA	NA	NA	#Engineered	#Waste	#Sewage sludge	anaerobe	NA	NA	NA	NA
Firmicutes	Clostridia	Clostridiales	Clostridiaceae	Clostridium	xylanolyticum	NA	ATCC 49623, DSM 6555	https://doi.org/10.1002/9781118960608.gbm00619		+	NA	formic, lactic, and acetic acid	formate;lactate;acetate	NA	PYG	NA		Go0029729	NA	NA	NA		29375	Firmicutes	Clostridia	Eubacteriales	Lachnospiraceae	Lacrimispora	Lacrimispora xylanolytica		2758	NA	NA	NA	NA	NA	mesophilic	NA	NA	NA	#Host	#Plants	#Decomposing plant	anaerobe	NA	NA	NA	NA
Firmicutes	Clostridia	Clostridiales	Clostridiaceae	Clostridium	xylanovorans	NA	HESP1, DSM 12503	https://doi.org/10.1002/9781118960608.gbm00619		+	NA	acetate, butyrate, formate, ethanol, H2, and CO2	acetate;butyrate;formate;ethanol;H2;CO2	NA	glucose	acetate;lactate;ethanol;formate;hydrogen;carbon dioxide		Go0013642	Gp0013642	2582580727	2582580727		1121345	Firmicutes	Clostridia	Eubacteriales	Lachnospiraceae	Anaerocolumna	Anaerocolumna xylanovorans		2797	NA	NA	NA	NA	NA	mesophilic	NA	NA	NA	#Engineered	#Biodegradation	#Anaerobic digestor	anaerobe	NA	NA	NA	NA
Proteobacteria	Gammaproteobacteria	Oceanospirillales	Halomonadaceae	Cobetia	amphilecti	NA	CCUG 49560, KMM 1561, NRIC 0815	https://doi.org/10.1002/9781118960608.gbm01713		-	No mention that they are fermentative	NA	NA	NA	NA	NA		Go0044404	NA	NA	NA		1055104	Proteobacteria	Gammaproteobacteria	Oceanospirillales	Halomonadaceae	Cobetia	Cobetia amphilecti		133779	1.2	rod-shaped	0.85	NA	NA	mesophilic	negative	NA	NA	#Host	#Invertebrates (Other)	#Porifera (Sponges)	aerobe	7.5	NA	0-20	%
Proteobacteria	Gammaproteobacteria	Oceanospirillales	Halomonadaceae	Cobetia	crustatorum	NA	JO1, JCM 15644, KCTC 22486	https://doi.org/10.1002/9781118960608.gbm01713		-	No mention that they are fermentative	NA	NA	NA	NA	NA		Go0090113	Gp0090113	2568526450	2568526450		553385	Proteobacteria	Gammaproteobacteria	Oceanospirillales	Halomonadaceae	Cobetia	Cobetia crustatorum		133504	1.05	rod-shaped	0.6	NA	NA	mesophilic	negative	NA	NA	#Engineered	#Food production	#Seafood	aerobe	5.5	NA	3.5-11.5	%
Proteobacteria	Gammaproteobacteria	Oceanospirillales	Halomonadaceae	Cobetia	litoralis	NA	CCUG 49563, KMM 3880, NRIC 0814	https://doi.org/10.1002/9781118960608.gbm01713		-	No mention that they are fermentative	NA	NA	NA	NA	NA		Go0044405	NA	NA	NA		1055102	Proteobacteria	Gammaproteobacteria	Oceanospirillales	Halomonadaceae	Cobetia	Cobetia litoralis		133778	2	rod-shaped	0.8	NA	NA	mesophilic	negative	2-3 days	NA	#Environmental	#Aquatic	#Marine	aerobe	8	NA	0-20	%
Proteobacteria	Gammaproteobacteria	Oceanospirillales	Halomonadaceae	Cobetia	marina	NA	ATCC 25374, CCUG 49558, CECT 4278, CIP 104765, DSM 4741, JCM 21022, LMG 2217, NBRC 102605, NCIMB 1877	https://doi.org/10.1002/9781118960608.gbm01713		-	No mention that they are fermentative	NA	NA	NA	NA	NA		Go0375721, Go0029624	Gp0222946	2751185720	2751185720		28258	Proteobacteria	Gammaproteobacteria	Oceanospirillales	Halomonadaceae	Cobetia	Cobetia marina		6002	NA	NA	NA	NA	NA	mesophilic	NA	NA	NA	#Environmental	#Aquatic	#Marine	NA	NA	NA	NA	NA
Proteobacteria	Gammaproteobacteria	Oceanospirillales	Halomonadaceae	Cobetia	pacifica	NA	CCUG 49562, KMM 3879, NRIC 0813	https://doi.org/10.1002/9781118960608.gbm01713		-	No mention that they are fermentative	NA	NA	NA	NA	NA		Go0044406	NA	NA	NA		1055101	Proteobacteria	Gammaproteobacteria	Oceanospirillales	Halomonadaceae	Cobetia	Cobetia pacifica		133777	1.35	rod-shaped	0.85	NA	NA	mesophilic	negative	NA	NA	#Environmental	#Aquatic	#Marine	aerobe	8	NA	0-20	%
Bacteroidetes	Flavobacteriia	Flavobacteriales	Flavobacteriaceae	Coenonia	anatina	NA	1502-91, CCUG 46148, CIP 106119, LMG 14382	https://doi.org/10.1002/9781118960608.gbm00303		-	Keywords related to fermentation not matched	NA	NA	NA	NA	NA		Go0614515, Go0027978	NA	NA	NA		78329	Bacteroidetes	Flavobacteriia	Flavobacteriales	Flavobacteriaceae	Coenonia	Coenonia anatina		5716	NA	NA	NA	NA	NA	mesophilic	NA	1-2 days	-	#Host	#Birds	NA	microaerophile	NA	NA	NA	NA
Proteobacteria	Alphaproteobacteria	Rhodobacterales	Rhodobacteraceae	Cognatishimia	maritima	NA	GSW-M6, KCTC 23347, CCUG 60021, DSM 28223	https://doi.org/10.1002/9781118960608.gbm01677		-	No mention that they are fermentative	NA	NA	NA	NA	NA		Go0111043, Go0031735	Gp0112520	2617270829	2617270829		870908	Proteobacteria	Alphaproteobacteria	Rhodobacterales	Rhodobacteraceae	Cognatishimia	Cognatishimia maritima		24507	1.0-6.0	rod-shaped	0.4-0.8	NA	NA	mesophilic	negative	2 days	-	#Environmental	#Aquatic	#Marine	aerobe	7.0-8.0	NA	0-7	%
Proteobacteria	Alphaproteobacteria	Rhodobacterales	Rhodobacteraceae	Cognatiyoonia	koreensis	NA	GA2-M3, KACC 11519, DSM 17925	https://doi.org/10.1002/9781118960608.gbm01675		-	Keywords related to fermentation not matched	NA	NA	NA	NA	NA		Go0026430	Gp0112989	2619619643	2619619643		364200	Proteobacteria	Alphaproteobacteria	Rhodobacterales	Rhodobacteraceae	Cognatiyoonia	Cognatiyoonia koreensis		13677	NA	NA	NA	NA	NA	mesophilic	NA	NA	NA	#Environmental	#Aquatic	#Marine	NA	NA	NA	NA	NA
Proteobacteria	Alphaproteobacteria	Rhodobacterales	Rhodobacteraceae	Cognatiyoonia	sediminum	NA	S3B03, DSM 28715, JCM 30120, MCCC 1K00257	https://doi.org/10.1002/9781118960608.gbm01675		-	Keywords related to fermentation not matched	NA	NA	NA	NA	NA		Go0143299	Gp0148831	2695421013	2695421013		1508389	Proteobacteria	Alphaproteobacteria	Rhodobacterales	Rhodobacteraceae	Cognatiyoonia	Cognatiyoonia sediminum		131312	NA	NA	NA	NA	NA	mesophilic	NA	1-2 days	-	#Environmental	#Aquatic	#Marine	NA	NA	NA	NA	NA
Firmicutes	Bacilli	Bacillales	Paenibacillaceae	Cohnella	hongkongensis	NA	HKU3, CCUG 49571, CIP 107898, DSM 17642	https://doi.org/10.1002/9781118960608.gbm00551		-	Keywords related to fermentation not matched	NA	NA	NA	NA	NA		Go0629168, Go0629167, Go0027602	NA	NA	NA		178337	Firmicutes	Bacilli	Bacillales	Paenibacillaceae	Cohnella	Cohnella hongkongensis		11443	NA	NA	NA	NA	NA	mesophilic	NA	NA	NA	#Host	#Human	NA	aerobe	NA	NA	NA	NA
Firmicutes	Bacilli	Bacillales	Paenibacillaceae	Cohnella	thermotolerans	NA	CCUG 47242, CIP 108492, DSM 17683	https://doi.org/10.1002/9781118960608.gbm00551		-	Keywords related to fermentation not matched	NA	NA	NA	NA	NA		Go0013644, Go0629214, Go0629213	Gp0013644	2524023169	2524023169		1121347, 329858	Firmicutes	Bacilli	Bacillales	Paenibacillaceae	Cohnella	Cohnella thermotolerans		11442	NA	rod-shaped	NA	NA	NA	mesophilic	positive	NA	NA	#Engineered	#Food production	#Food	aerobe	7	1	NA	NA
Actinobacteria	Coriobacteriia	Coriobacteriales	Coriobacteriaceae	Collinsella	aerofaciens	NA	JCM 10188, ATCC 25986, CCUG 28087, DSM 3979, NCTC 11838, VPI 1003	https://doi.org/10.1002/9781118960608.gbm00215		+	NA	ethanol, formate, hydrogen, and lactate	ethanol;formate;H2;lactate	NA	glucose	formate;hydrogen;carbon dioxide		Go0000880, Go0247460, Go0619729, Go0249570, Go0249569, Go0247457	Gp0000880, Gp0341857, Gp0546311	640612206, 2814123380	640612206		411903, 74426	Actinobacteria	Coriobacteriia	Coriobacteriales	Coriobacteriaceae	Collinsella	Collinsella aerofaciens		3044	NA	NA	NA	NA	NA	mesophilic	NA	NA	-	#Host	#Human	NA	anaerobe	NA	NA	NA	NA
Actinobacteria	Coriobacteriia	Coriobacteriales	Coriobacteriaceae	Collinsella	intestinalis	NA	JCM 10643, DSM 13280, RCA56-68, CCUG 45296, CIP 106914	https://doi.org/10.1002/9781118960608.gbm00215		+	NA	ethanol, formate, hydrogen, and lactate	ethanol;formate;H2;lactate	NA	glucose	NA		Go0003412, Go0625450	Gp0003412	2562617146	2562617146		521003, 147207	Actinobacteria	Coriobacteriia	Coriobacteriales	Coriobacteriaceae	Collinsella	Collinsella intestinalis		3047	NA	NA	NA	NA	NA	mesophilic	NA	NA	-	#Host	#Human	NA	anaerobe	NA	NA	NA	NA
Actinobacteria	Coriobacteriia	Coriobacteriales	Coriobacteriaceae	Collinsella	stercoris	NA	JCM 10641, DSM 13279, RCA55-54, CCUG 45295, CIP 106913	https://doi.org/10.1002/9781118960608.gbm00215		+	NA	ethanol, formate, hydrogen, and lactate	ethanol;formate;H2;lactate	NA	glucose	NA		Go0001954, Go0625448, Go0015814	Gp0001954	642979321	642979321		445975, 147206	Actinobacteria	Coriobacteriia	Coriobacteriales	Coriobacteriaceae	Collinsella	Collinsella stercoris		3046	NA	NA	NA	NA	NA	mesophilic	NA	NA	-	#Host	#Human	NA	anaerobe	NA	NA	NA	NA
Proteobacteria	Gammaproteobacteria	Alteromonadales	Alteromonadaceae	Colwellia	demingiae	NA	ACAM 459	https://doi.org/10.1002/9781118960608.gbm01090		+	NA	Not reported	NA	NA	NA	NA		Go0028135	Gp0546952	NA	NA		89401	Proteobacteria	Gammaproteobacteria	Alteromonadales	Colwelliaceae	Colwellia	Colwellia demingiae		168775	NA	NA	NA	NA	NA	NA	NA	NA	NA	NA	NA	NA	NA	NA	NA	NA	NA
Proteobacteria	Gammaproteobacteria	Alteromonadales	Alteromonadaceae	Colwellia	hadaliensis	NA	BNL-1	https://doi.org/10.1002/9781118960608.gbm01090		+	NA	Not reported	NA	NA	NA	NA		Go0029550	NA	NA	NA		28228	Proteobacteria	Gammaproteobacteria	Alteromonadales	Colwelliaceae	Colwellia	NA		NA	NA	NA	NA	NA	NA	NA	NA	NA	NA	NA	NA	NA	NA	NA	NA	NA	NA
Proteobacteria	Gammaproteobacteria	Alteromonadales	Alteromonadaceae	Colwellia	hornerae	NA	ACAM 607, CIP 105821	https://doi.org/10.1002/9781118960608.gbm01090		+	NA	Not reported	NA	NA	NA	NA		Go0028136	Gp0546380	NA	NA		89402	Proteobacteria	Gammaproteobacteria	Alteromonadales	Colwelliaceae	Colwellia	Colwellia hornerae		138249	NA	NA	NA	NA	NA	psychrophilic	NA	NA	NA	NA	NA	NA	NA	NA	NA	NA	NA
Proteobacteria	Gammaproteobacteria	Alteromonadales	Alteromonadaceae	Colwellia	maris	NA	ABE-1, CIP 106458, JCM 10085	https://doi.org/10.1002/9781118960608.gbm01090		+	NA	Not reported	NA	NA	NA	NA		Go0627423, Go0024982	NA	NA	NA		77524	Proteobacteria	Gammaproteobacteria	Alteromonadales	Colwelliaceae	Colwellia	Colwellia maris		2876	NA	NA	NA	NA	NA	psychrophilic	NA	NA	NA	#Environmental	#Aquatic	#Marine	NA	NA	NA	NA	NA
Proteobacteria	Gammaproteobacteria	Alteromonadales	Alteromonadaceae	Colwellia	psychrerythraea	NA	ATCC 27364, DSM 8813	https://doi.org/10.1002/9781118960608.gbm01090		+	NA	Not reported	NA	NA	NA	NA		Go0623989, Go0032751	NA	NA	NA		28229	Proteobacteria	Gammaproteobacteria	Alteromonadales	Colwelliaceae	Colwellia	Colwellia psychrerythraea		2875	NA	NA	NA	NA	NA	psychrophilic	NA	NA	NA	#Host	#Fishes	NA	NA	NA	NA	NA	NA
Proteobacteria	Gammaproteobacteria	Alteromonadales	Alteromonadaceae	Colwellia	psychrotropica	NA	ACAM 179	https://doi.org/10.1002/9781118960608.gbm01090		+	NA	Not reported	NA	NA	NA	NA		Go0028137	NA	NA	NA		89403	Proteobacteria	Gammaproteobacteria	Alteromonadales	Colwelliaceae	Colwellia	Colwellia psychrotropica		169082	NA	NA	NA	NA	NA	NA	NA	NA	NA	NA	NA	NA	NA	NA	NA	NA	NA
Proteobacteria	Gammaproteobacteria	Alteromonadales	Alteromonadaceae	Colwellia	rossensis	NA	S51-W, gv, 1, ACAM 608	https://doi.org/10.1002/9781118960608.gbm01090		+	NA	Not reported	NA	NA	NA	NA		Go0029220	NA	NA	NA		37450	Proteobacteria	Gammaproteobacteria	Alteromonadales	Colwelliaceae	Colwellia	Colwellia rossensis		168955	NA	NA	NA	NA	NA	NA	NA	NA	NA	NA	NA	NA	NA	NA	NA	NA	NA
Proteobacteria	Betaproteobacteria	Burkholderiales	Comamonadaceae	Comamonas	denitrificans	NA	123, ATCC 700936, CCUG 44425	https://doi.org/10.1002/9781118960608.gbm00945		-	No mention that they are fermentative	NA	NA	NA	NA	NA		Go0027996	NA	NA	NA		117506	Proteobacteria	Betaproteobacteria	Burkholderiales	Comamonadaceae	Comamonas	Comamonas denitrificans		2932	2.0-6.0	rod-shaped	1.0-2.0	NA	polar	mesophilic	negative	NA	-	#Engineered	#Waste	#Activated sludge	NA	NA	NA	2.0	%
Proteobacteria	Betaproteobacteria	Burkholderiales	Comamonadaceae	Comamonas	koreensis	NA	YH12, KCTC 12005, IMSNU 11158	https://doi.org/10.1002/9781118960608.gbm00945		-	No mention that they are fermentative	NA	NA	NA	NA	NA		Go0629896, Go0629895	NA	NA	NA		160825	Proteobacteria	Betaproteobacteria	Burkholderiales	Comamonadaceae	Comamonas	Comamonas koreensis		2934	NA	NA	NA	NA	NA	mesophilic	negative	NA	-	#Environmental	#Aquatic	#Sediment	aerobe	NA	NA	NA	NA
Proteobacteria	Betaproteobacteria	Burkholderiales	Comamonadaceae	Comamonas	nitrativorans	NA	23310, CIP 107121, DSM 13191, NCCB 100007, CCT 7062	https://doi.org/10.1002/9781118960608.gbm00945		-	No mention that they are fermentative	NA	NA	NA	NA	NA		Go0013683, Go0625416	Gp0013683	2574180442	2574180442		1121350, 108437	Proteobacteria	Betaproteobacteria	Burkholderiales	Comamonadaceae	Comamonas	Comamonas nitrativorans		2929	NA	NA	NA	NA	NA	mesophilic	NA	NA	-	#Engineered	#Bioreactor	NA	aerobe	NA	NA	NA	NA
Proteobacteria	Betaproteobacteria	Burkholderiales	Comamonadaceae	Comamonas	terrigena	NA	ATCC 8461, IAM 12409, LMG 1253, NCIB 8193	https://doi.org/10.1002/9781118960608.gbm00945		-	No mention that they are fermentative	NA	NA	NA	NA	NA		Go0260823, Go0260816, Go0260677	NA	NA	NA		32013	Proteobacteria	Betaproteobacteria	Burkholderiales	Comamonadaceae	Comamonas	Comamonas terrigena		2927	NA	rod-shaped	NA	1.0	lophotrichous	mesophilic	negative	1 day	-	#Engineered	#Laboratory	NA	aerobe	NA	NA	NA	NA
Proteobacteria	Betaproteobacteria	Burkholderiales	Comamonadaceae	Comamonas	testosteroni	NA	ATCC 11996, LMG 1786, NCTC 10698	https://doi.org/10.1002/9781118960608.gbm00945		-	No mention that they are fermentative	NA	NA	NA	NA	NA		Go0011899, Go0636156	Gp0011899, Gp0653768	2529292992	2529292992		1009852, 285	Proteobacteria	Betaproteobacteria	Burkholderiales	Comamonadaceae	Comamonas	Comamonas testosteroni		2923	NA	NA	NA	NA	NA	mesophilic	NA	NA	-	#Environmental	#Terrestrial	#Soil	NA	NA	NA	NA	NA
Firmicutes	Bacilli	Bacillales	Bacillaceae	Compostibacillus	humi	NA	DX-3T, KCTC 33104, CGMCC 1.12360T	https://doi.org/10.1002/9781118960608.gbm01607		-	No mention that they are fermentative	NA	NA	NA	NA	NA		NA	NA	NA	NA		NA	NA	NA	NA	NA	NA	NA		168044	NA	NA	NA	NA	NA	NA	NA	NA	NA	NA	NA	NA	NA	NA	NA	NA	NA
Actinobacteria	Actinobacteria	Micrococcales	Microbacteriaceae	Compostimonas	suwonensis	NA	SMC46, KACC 13354, NBRC 106304	https://doi.org/10.1002/9781118960608.gbm01299		-	Keywords related to fermentation not matched	NA	NA	NA	NA	NA		Go0614852, Go0043917	NA	NA	NA		1048394	Actinobacteria	Actinomycetia	Micrococcales	Microbacteriaceae	Compostimonas	Compostimonas suwonensis		7514	1.55	rod-shaped	0.5	NA	NA	mesophilic	positive	NA	NA	#Engineered	#Biodegradation	#Composting	aerobe	7	0	<1	%
Actinobacteria	Thermoleophilia	Solirubrobacterales	Conexibacteraceae	Conexibacter	woesei	NA	ID131577, DSM 14684, JCM 11494	https://doi.org/10.1002/9781118960608.gbm00225		+	NA	Not reported	NA	NA	NA	NA		Go0001932, Go0626101	Gp0001932	646311917	646311917		469383, 191495	Actinobacteria	Thermoleophilia	Solirubrobacterales	Conexibacteraceae	Conexibacter	Conexibacter woesei		3036	NA	NA	NA	NA	NA	mesophilic	NA	NA	NA	#Environmental	#Terrestrial	#Soil	NA	NA	NA	NA	NA
Proteobacteria	Gammaproteobacteria	Pasteurellales	Pasteurellaceae	Conservatibacter	flavescens	NA	7.4, CCUG 24852, DSM 105479, HIM 794-7, MCCM 02309	https://doi.org/10.1002/9781118960608.gbm01845		+	NA	Not reported	NA	NA	NA	NA		Go0450916, Go0621413, Go0621412, Go0621411	Gp0315335	2788500100	2788500100		28161	Proteobacteria	Gammaproteobacteria	Pasteurellales	Pasteurellaceae	Conservatibacter	Conservatibacter flavescens		158349	NA	rod-shaped	NA	1.0-1.5	NA	mesophilic	negative	1 day	NA	#Host Body-Site	#Oral cavity and airways	#Mouth	aerobe	NA	NA	NA	NA
Actinobacteria	Actinobacteria	Micrococcales	Microbacteriaceae	Conyzicola	lurida	NA	HWE2-01, KCTC 29231, JCM 19257	https://doi.org/10.1002/9781118960608.gbm01300		-	Keywords related to fermentation not matched	NA	NA	NA	NA	NA		Go0621516, Go0621515	NA	NA	NA		1172621	Actinobacteria	Actinomycetia	Micrococcales	Microbacteriaceae	Conyzicola	Conyzicola lurida		140070	NA	NA	NA	NA	NA	mesophilic	NA	NA	NA	#Host	#Plants	#Herbaceous plants (Grass,Crops)	aerobe	NA	NA	NA	NA
Firmicutes	Erysipelotrichia	Erysipelotrichales	Erysipelotrichaceae	Coprobacillus	cateniformis	NA	JCM 10604	https://doi.org/10.1002/9781118960608.gbm00762		-	Keywords related to fermentation not matched	NA	NA	NA	NA	NA		Go0028492	Gp0028492	2734481901	2734481901		1297794	Firmicutes	Erysipelotrichia	Erysipelotrichales	Coprobacillaceae	Coprobacillus	Coprobacillus cateniformis		23017	NA	NA	NA	NA	NA	mesophilic	NA	2-3 days	-	#Host	#Human	NA	anaerobe	NA	NA	NA	NA
Firmicutes	Clostridia	Clostridiales	Lachnospiraceae	Coprococcus	catus	NA	ATCC 27761, VPI C6-61, NCTC 11835	https://doi.org/10.1002/9781118960608.gbm00642		+	NA	B, P, a	butyrate;propionate	acetate	PYG	NA		Go0633408, Go0032684	Gp0650672	NA	NA		116085	Firmicutes	Clostridia	Eubacteriales	Lachnospiraceae	Coprococcus	Coprococcus catus		168588	NA	NA	NA	NA	NA	NA	NA	NA	NA	NA	NA	NA	NA	NA	NA	NA	NA
Firmicutes	Clostridia	Clostridiales	Lachnospiraceae	Coprococcus	comes	NA	ATCC 27758, VPI C1-38	https://doi.org/10.1002/9781118960608.gbm00642		+	NA	L, B, a	lactate;butyrate	acetate	PYG	NA		Go0000906	Gp0000906	643886116	643886116		470146	Firmicutes	Clostridia	Eubacteriales	Lachnospiraceae	Coprococcus	Coprococcus comes		168959	NA	NA	NA	NA	NA	NA	NA	NA	NA	NA	NA	NA	NA	NA	NA	NA	NA
Firmicutes	Clostridia	Clostridiales	Lachnospiraceae	Coprococcus	eutactus	NA	ATCC 27759, VPI C33-22	https://doi.org/10.1002/9781118960608.gbm00642		+	NA	F, B, l, a	formate;butyrate	lactate;acetate	PYG	NA		Go0000905	Gp0000905	641380422	641380422		411474	Firmicutes	Clostridia	Eubacteriales	Lachnospiraceae	Coprococcus	Coprococcus eutactus		169062	NA	NA	NA	NA	NA	NA	NA	NA	NA	NA	NA	NA	NA	NA	NA	NA	NA
Coprothermobacterota	Coprothermobacteria	Coprothermobacterales	Coprothermobacteraceae	Coprothermobacter	platensis	NA	3R, DSM 11748	https://doi.org/10.1002/9781118960608.gbm00752.pub2		+	NA	acetic acid, H2, and CO2	acetate;H2;CO2	NA	glucose	hydrogen		Go0015816	Gp0015816	2522572051	2522572051		1259795	Coprothermobacterota	Coprothermobacteria	Coprothermobacterales	Coprothermobacteraceae	Coprothermobacter	Coprothermobacter platensis		16901	NA	NA	NA	NA	NA	thermophilic	NA	NA	NA	#Engineered	#Waste	#Industrial wastewater	anaerobe	NA	NA	NA	NA
Coprothermobacterota	Coprothermobacteria	Coprothermobacterales	Coprothermobacteraceae	Coprothermobacter	proteolyticus	NA	BT, DSM 5265, ATCC 35245	https://doi.org/10.1002/9781118960608.gbm00752.pub2		+	NA	acetic acid, H2, and CO2	acetate;H2;CO2	NA	glucose	hydrogen		Go0001352, Go0622767	Gp0001352	643348530	643348530		309798, 35786	Coprothermobacterota	Coprothermobacteria	Coprothermobacterales	Coprothermobacteraceae	Coprothermobacter	Coprothermobacter proteolyticus		16899	NA	NA	NA	NA	NA	thermophilic	NA	NA	NA	#Engineered	#Biodegradation	NA	anaerobe	NA	NA	NA	NA
Verrucomicrobia	Opitutae	Puniceicoccales	Puniceicoccaceae	Coraliomargarita	akajimensis	NA	04OKA010-24, IAM 15411, JCM 23193, KCTC 12865, MBIC 06463, NBRC 103620	https://doi.org/10.1002/9781118960608.gbm01277		-	Keywords related to fermentation not matched	NA	NA	NA	NA	NA		Go0610240, Go0610239, Go0610238	NA	NA	NA		395922	Verrucomicrobia	Opitutae	Puniceicoccales	Puniceicoccaceae	Coraliomargarita	Coraliomargarita akajimensis		17651	1.2	coccus-shaped	0.5	NA	NA	mesophilic	negative	NA	NA	#Environmental	#Aquatic	#Marine	aerobe	8	0	0.1-5	%
Actinobacteria	Coriobacteriia	Coriobacteriales	Coriobacteriaceae	Coriobacterium	glomerans	NA	PW2, ATCC 49209, DSM 20642, JCM 10262	https://doi.org/10.1002/9781118960608.gbm00216		+	NA	acetic acid, l -lactic acid, and ethanol	acetate;L-lactate;ethanol	NA	glucose	acetate;lactate;ethanol;formate;hydrogen;carbon dioxide		Go0002282, Go0601007, Go0601006	Gp0002282	2503538010	2503538010		700015, 33871	Actinobacteria	Coriobacteriia	Coriobacteriales	Coriobacteriaceae	Coriobacterium	Coriobacterium glomerans		3051	NA	NA	NA	NA	NA	mesophilic	NA	NA	-	#Host	#Arthropoda	#Insecta	anaerobe	NA	NA	NA	NA
Actinobacteria	Actinobacteria	Corynebacteriales	Corynebacteriaceae	Corynebacterium	accolens	NA	CNCTC h1/57, ATCC 49725, CCUG 28779, CIP 104783, DSM 44278, JCM 8331	https://doi.org/10.1002/9781118960608.gbm00026		+	NA	acetic, succinic, and lactic acids	acetate;succinate;lactate	NA	NA	NA		Go0003417, Go0606262, Go0606260	Gp0003417	643886058	643886058		525260, 38284	Actinobacteria	Actinomycetia	Corynebacteriales	Corynebacteriaceae	Corynebacterium	Corynebacterium accolens		3166	NA	NA	NA	NA	NA	mesophilic	NA	10-14 days	NA	#Host	#Human	#Female	microaerophile	NA	NA	2.5	%
Actinobacteria	Actinobacteria	Corynebacteriales	Corynebacteriaceae	Corynebacterium	afermentans	afermentans	ATCC 51403, CCUG 32103, CIP 103499, DSM 44280, JCM 10390, LCDC 88199	https://doi.org/10.1002/9781118960608.gbm00026		-	Not fermentative	NA	NA	NA	NA	NA		Go0123598, Go0029479, Go0606264, Go0606263	Gp0131801, Gp0131653	2681813557	2681813557		38286	Actinobacteria	Actinomycetia	Corynebacteriales	Corynebacteriaceae	Corynebacterium	Corynebacterium afermentans		3167	NA	coccus-shaped	NA	1-2	NA	mesophilic	positive	1 day	NA	#Infection	#Patient	#Blood culture	aerobe	NA	0	5	%
Actinobacteria	Actinobacteria	Corynebacteriales	Corynebacteriaceae	Corynebacterium	afermentans	lipophilum	T18502, ATCC 51404, CCUG 32105, CIP 103500, DSM 44282, JCM 10391	https://doi.org/10.1002/9781118960608.gbm00026		-	Not fermentative	NA	NA	NA	NA	NA		Go0606267, Go0606268, Go0606266, Go0029347	Gp0652874	NA	NA		144184, 144183	Actinobacteria	Actinomycetia	Corynebacteriales	Corynebacteriaceae	Corynebacterium	Corynebacterium afermentans		3169	NA	coccus-shaped	NA	2	NA	mesophilic	positive	NA	NA	#Infection	#Patient	#Blood culture	aerobe	NA	0	NA	NA
Actinobacteria	Actinobacteria	Corynebacteriales	Corynebacteriaceae	Corynebacterium	ammoniagenes	NA	ATCC 6871, CCUG 38796, CIP 101283, DSM 20306, JCM 1305, NBRC 12612, NCCB 60030, NCIMB 8143, VKM B-672	https://doi.org/10.1002/9781118960608.gbm00026		+	NA	acetic, succinic, and lactic acids	acetate;succinate;lactate	NA	NA	NA		Go0003415, Go0195080, Go0194964, Go0194963, Go0194949, Go0194947, Go0194944	Gp0003415, Gp0118681	647000230, 2623620528	647000230		649754, 1697	Actinobacteria	Actinomycetia	Corynebacteriales	Corynebacteriaceae	Corynebacterium	Corynebacterium ammoniagenes		3080	NA	NA	NA	NA	NA	mesophilic	NA	10-14 days	-	#Host	#Human	#Child	aerobe	NA	NA	2.5	%
Actinobacteria	Actinobacteria	Corynebacteriales	Corynebacteriaceae	Corynebacterium	amycolatum	NA	S160, ATCC 49368, CCUG 35685, CIP 103452, DSM 6922, JCM 7447, NBRC 15207, NCIMB 13130	https://doi.org/10.1002/9781118960608.gbm00026		+	NA	acetic, succinic, and lactic acids, propionic acid	acetate;succinate;lactate;propionate	NA	NA	NA		Go0003716, Go0594376, Go0623410	Gp0115308, Gp0608321, Gp0003716	2617270851	2617270851		43765	Actinobacteria	Actinomycetia	Corynebacteriales	Corynebacteriaceae	Corynebacterium	Corynebacterium amycolatum		3134	NA	NA	NA	NA	NA	mesophilic	NA	10-14 days	-	#Host	#Human	NA	NA	NA	NA	7.5	%
Actinobacteria	Actinobacteria	Corynebacteriales	Corynebacteriaceae	Corynebacterium	appendicis	NA	CCUG 48298, DSM 44531, IMMIB R-3491, JCM 11765, NRRL B-24151	https://doi.org/10.1002/9781118960608.gbm00026		+	NA	lactate	lactate	NA	glucose	acetate;lactate;succinate;carbon dioxide		Go0123600, Go0606524, Go0606523	Gp0131803	2681813517	2681813517		1161099, 163202	Actinobacteria	Actinomycetia	Corynebacteriales	Corynebacteriaceae	Corynebacterium	Corynebacterium appendicis		3198	NA	pleomorphic-shaped	NA	<0.5	NA	mesophilic	positive	10-14 days	-	#Infection	#Patient	#Swab	facultative anaerobe	NA	0	NA	NA
Actinobacteria	Actinobacteria	Corynebacteriales	Corynebacteriaceae	Corynebacterium	aquilae	NA	S-613, CCUG 46511, CECT 5993, JCM 12268	https://doi.org/10.1002/9781118960608.gbm00026		+	NA	acetic, succinic, and lactic acids, but production of propionic acid is species specific	acetate;succinate;lactate	propionate	glucose	acetate;lactate;succinate;propionate;hydrogen;carbon dioxide		Go0074703, Go0607011, Go0607010	Gp0118683	2623620529	2623620529		1431546, 203263	Actinobacteria	Actinomycetia	Corynebacteriales	Corynebacteriaceae	Corynebacterium	Corynebacterium aquilae		3211	NA	rod-shaped	NA	1-2	NA	mesophilic	positive	2 days	NA	#Host	#Birds	NA	aerobe	NA	0	NA	NA
Actinobacteria	Actinobacteria	Corynebacteriales	Corynebacteriaceae	Corynebacterium	argentoratense	NA	IBS B10697, ATCC 51927, CCUG 34893, CIP 104296, DSM 44202, JCM 10392	https://doi.org/10.1002/9781118960608.gbm00026		+	NA	acetic, succinic, and lactic acids, propionic acid	acetate;succinate;lactate;propionate	NA	NA	NA		Go0044215, Go0606120	Gp0044215	2554235426	2554235426		1348662, 42817	Actinobacteria	Actinomycetia	Corynebacteriales	Corynebacteriaceae	Corynebacterium	Corynebacterium argentoratense		3161	NA	rod-shaped	NA	2	NA	mesophilic	positive	10-14 days	NA	#Infection	#Patient	NA	facultative anaerobe	NA	0	NA	NA
Actinobacteria	Actinobacteria	Corynebacteriales	Corynebacteriaceae	Corynebacterium	atypicum	NA	R2070, CCUG 45804, CIP 107431, JCM 12368	https://doi.org/10.1002/9781118960608.gbm00026		+	NA	acetic, succinic, and lactic acids, but production of propionic acid is species specific	acetate;succinate;lactate	propionate	NA	NA		Go0099220, Go0607172, Go0607171, Go0607170	Gp0099220	2585427661	2585427661		191610	Actinobacteria	Actinomycetia	Corynebacteriales	Corynebacteriaceae	Corynebacterium	Corynebacterium atypicum		3213	NA	rod-shaped	NA	NA	NA	mesophilic	positive	2 days	NA	#Host	#Human	NA	facultative anaerobe	NA	0	10	%
Actinobacteria	Actinobacteria	Corynebacteriales	Corynebacteriaceae	Corynebacterium	aurimucosum	NA	CCUG 47449, DSM 44532, IMMIB D-1488, JCM 11766, NRRL B-24143	https://doi.org/10.1002/9781118960608.gbm00026		+	NA	lactate	lactate	NA	glucose	NA		Go0594410, Go0033119	Gp0608355	NA	NA		169292	Actinobacteria	Actinomycetia	Corynebacteriales	Corynebacteriaceae	Corynebacterium	Corynebacterium aurimucosum		3199	NA	pleomorphic-shaped	NA	NA	NA	mesophilic	positive	10-14 days	-	#Infection	#Medical environment	#Clinic	aerobe	NA	0	NA	NA
Actinobacteria	Actinobacteria	Corynebacteriales	Corynebacteriaceae	Corynebacterium	auris	NA	ATCC 51966, CCUG 33426, CIP 104632, DMMZ 328, DSM 44122, JCM 11946, LMG 19072	https://doi.org/10.1002/9781118960608.gbm00026		-	Not fermentative	NA	NA	NA	NA	NA		Go0030011	NA	NA	NA		44750	Actinobacteria	Actinomycetia	Corynebacteriales	Corynebacteriaceae	Corynebacterium	Corynebacterium auris		3158	NA	NA	NA	NA	NA	mesophilic	NA	10-14 days	NA	#Infection	#Disease	NA	microaerophile	NA	0	NA	NA
Actinobacteria	Actinobacteria	Corynebacteriales	Corynebacteriaceae	Corynebacterium	auriscanis	NA	M598/96/1, CCUG 39938, CIP 106629, DSM 44609, JCM 12369	https://doi.org/10.1002/9781118960608.gbm00026		-	Not fermentative	NA	NA	NA	NA	NA		Go0107708, Go0606641, Go0606640, Go0028487	Gp0107708	2627854278	2627854278		99807	Actinobacteria	Actinomycetia	Corynebacteriales	Corynebacteriaceae	Corynebacterium	Corynebacterium auriscanis		3201	NA	NA	NA	NA	NA	mesophilic	NA	NA	NA	#Infection	#Disease	NA	NA	NA	NA	NA	NA
Actinobacteria	Actinobacteria	Corynebacteriales	Corynebacteriaceae	Corynebacterium	bovis	NA	ATCC 7715, CCUG 2705, CIP 54.80, DSM 20582, JCM 11947, NCTC 3224	https://doi.org/10.1002/9781118960608.gbm00026		+	NA	acetic, succinic, and lactic acids	acetate;succinate;lactate	NA	NA	NA		Go0009478, Go0575638, Go0600931, Go0600930	Gp0009478, Gp0325157, Gp0550367	651324023, 2824244109	651324023		927655, 36808	Actinobacteria	Actinomycetia	Corynebacteriales	Corynebacteriaceae	Corynebacterium	Corynebacterium bovis		3082	NA	NA	NA	NA	NA	mesophilic	NA	10-14 days	NA	#Host Body Product	#Fluids	#Milk	microaerophile	NA	NA	2.5	%
Actinobacteria	Actinobacteria	Corynebacteriales	Corynebacteriaceae	Corynebacterium	callunae	NA	ATCC 15991, CCUG 28793, CIP 104277, DSM 20147, HAMBI 2053, JCM 9489, NBRC 15359	https://doi.org/10.1002/9781118960608.gbm00026		+	NA	acetic, succinic, and lactic acids, but production of propionic acid is species specific	acetate;succinate;lactate	propionate	NA	NA		Go0013686, Go0600627	Gp0036849, Gp0013686	2561511200, 2522572159	2561511200		1121353, 1721	Actinobacteria	Actinomycetia	Corynebacteriales	Corynebacteriaceae	Corynebacterium	Corynebacterium callunae		3083	NA	NA	NA	NA	NA	mesophilic	NA	10-14 days	-	NA	NA	NA	NA	NA	NA	2.5	%
Actinobacteria	Actinobacteria	Corynebacteriales	Corynebacteriaceae	Corynebacterium	camporealensis	NA	CRS-51, ATCC BAA-77, CCUG 39412, CECT 4897, CIP 105508, DSM 44610, JCM 11664	https://doi.org/10.1002/9781118960608.gbm00026		+	NA	acetic, succinic, and lactic acids, but production of propionic acid is species specific	acetate;succinate;lactate	propionate	NA	NA		Go0144305, Go0109838, Go0606643, Go0027483	Gp0149906, Gp0110294	2808606813, 2606217206	2808606813		161896	Actinobacteria	Actinomycetia	Corynebacteriales	Corynebacteriaceae	Corynebacterium	Corynebacterium camporealensis		3202	NA	rod-shaped	NA	1-2	NA	mesophilic	positive	2 days	-	#Infection	#Disease	NA	aerobe	NA	0	NA	NA
Actinobacteria	Actinobacteria	Corynebacteriales	Corynebacteriaceae	Corynebacterium	canis	NA	1170, CCUG 58627, DSM 45402	https://doi.org/10.1002/9781118960608.gbm00026		+	NA	acetic, succinic, and lactic acids, but production of propionic acid is species specific	acetate;succinate;lactate	propionate	NA	NA		Go0576761, Go0031898	Gp0551551	NA	NA		679663	Actinobacteria	Actinomycetia	Corynebacteriales	Corynebacteriaceae	Corynebacterium	Corynebacterium canis		3239	NA	rod-shaped	NA	NA	NA	mesophilic	positive	NA	NA	#Infection	#Patient	#Swab	facultative anaerobe	7	0	NA	NA
Actinobacteria	Actinobacteria	Corynebacteriales	Corynebacteriaceae	Corynebacterium	capitovis	NA	S108/98/2, CCUG 39779, CIP 106739, DSM 44611, JCM 12101	https://doi.org/10.1002/9781118960608.gbm00026		+	NA	acetic, succinic, and lactic acids, but production of propionic acid is species specific	acetate;succinate;lactate	propionate	NA	NA		Go0013687, Go0606646, Go0606645	Gp0013687	2517572222	2517572222		1121354, 131081	Actinobacteria	Actinomycetia	Corynebacteriales	Corynebacteriaceae	Corynebacterium	Corynebacterium capitovis		3203	NA	NA	NA	0.5	NA	mesophilic	positive	1 day	NA	#Infection	#Disease	NA	facultative anaerobe	NA	0	NA	NA
Actinobacteria	Actinobacteria	Corynebacteriales	Corynebacteriaceae	Corynebacterium	casei	NA	CIP 107182, DPC 5298, DSM 44701, JCM 12072, LMG S-19264, NCIMB 30130	https://doi.org/10.1002/9781118960608.gbm00026		+	NA	acetic, succinic, and lactic acids, but production of propionic acid is species specific	acetate;succinate;lactate	propionate	NA	NA		Go0036841, Go0606817, Go0606816	Gp0036841	2558860241	2558860241		1285583, 160386	Actinobacteria	Actinomycetia	Corynebacteriales	Corynebacteriaceae	Corynebacterium	Corynebacterium casei		3207	1-3	rod-shaped	NA	1	NA	mesophilic	positive	NA	NA	#Engineered	#Food production	#Dairy product	aerobe	NA	0	NA	NA
Actinobacteria	Actinobacteria	Corynebacteriales	Corynebacteriaceae	Corynebacterium	caspium	NA	M/106/00/5, CCUG 44566, CIP 107965, JCM 13387	https://doi.org/10.1002/9781118960608.gbm00026		+	NA	acetic, succinic, and lactic acids, but production of propionic acid is species specific	acetate;succinate;lactate	propionate	NA	NA		Go0607174, Go0607173	NA	NA	NA		234828	Actinobacteria	Actinomycetia	Corynebacteriales	Corynebacteriaceae	Corynebacterium	Corynebacterium caspium		3214	NA	rod-shaped	NA	0.5-2	NA	mesophilic	positive	10-14 days	-	#Environmental	#Aquatic	#Freshwater	aerobe	NA	0	NA	NA
Actinobacteria	Actinobacteria	Corynebacteriales	Corynebacteriaceae	Corynebacterium	ciconiae	NA	BS13, CCUG 47525, CECT 5779, JCM 13388	https://doi.org/10.1002/9781118960608.gbm00026		+	NA	acetic, succinic, and lactic acids, but production of propionic acid is species specific	acetate;succinate;lactate	propionate	NA	NA		Go0607258, Go0607257	NA	NA	NA		227319	Actinobacteria	Actinomycetia	Corynebacteriales	Corynebacteriaceae	Corynebacterium	Corynebacterium ciconiae		3216	NA	rod-shaped	NA	1-2	NA	mesophilic	positive	1 day	NA	#Host	#Birds	NA	aerobe	NA	0	NA	NA
Actinobacteria	Actinobacteria	Corynebacteriales	Corynebacteriaceae	Corynebacterium	confusum	NA	CCUG 38267, CIP 105403, DMMZ 2439, DSM 44384, JCM 12102	https://doi.org/10.1002/9781118960608.gbm00026		+	NA	acetic, succinic, and lactic acids, propionic acid	acetate;succinate;lactate;propionate	NA	NA	NA		Go0003962, Go0606390	Gp0003962	NA	NA		71254	Actinobacteria	Actinomycetia	Corynebacteriales	Corynebacteriaceae	Corynebacterium	Corynebacterium confusum		3183	NA	rod-shaped	NA	1.5	NA	mesophilic	positive	10-14 days	NA	#Host	#Human	#Male	facultative anaerobe	NA	0	NA	NA
Actinobacteria	Actinobacteria	Corynebacteriales	Corynebacteriaceae	Corynebacterium	coyleae	NA	ATCC 700219, CCUG 38194, CIP 104919, DMMZ 214, DSM 44184, JCM 10381	https://doi.org/10.1002/9781118960608.gbm00026		+	NA	acetic, succinic, and lactic acids	acetate;succinate;lactate	NA	NA	NA		Go0003853, Go0594493, Go0217810, Go0217808, Go0217807, Go0217804	Gp0116505, Gp0608438, Gp0003853	2634166170	2634166170		53374	Actinobacteria	Actinomycetia	Corynebacteriales	Corynebacteriaceae	Corynebacterium	Corynebacterium coyleae		3159	NA	NA	NA	1	NA	mesophilic	positive	1 day	NA	#Infection	#Medical environment	#Clinic	aerobe	NA	0	NA	NA
Actinobacteria	Actinobacteria	Corynebacteriales	Corynebacteriaceae	Corynebacterium	cystitidis	NA	ATCC 29593, CCUG 28794, CIP 103424, DSM 20524, JCM 3715, NBRC 15284, NCTC 11863	https://doi.org/10.1002/9781118960608.gbm00026		+	NA	acetic, succinic, and lactic acids, but production of propionic acid is species specific	acetate;succinate;lactate	propionate	NA	NA		Go0398291, Go0102855, Go0600828	Gp0262762, Gp0102855	2773857908, 2599185266	2773857908		1121357, 35757	Actinobacteria	Actinomycetia	Corynebacteriales	Corynebacteriaceae	Corynebacterium	Corynebacterium cystitidis		3084	NA	NA	NA	NA	NA	mesophilic	NA	10-14 days	-	#Host	#Mammals	#Bovinae (Cow, Cattle)	NA	NA	NA	5	%
Actinobacteria	Actinobacteria	Corynebacteriales	Corynebacteriaceae	Corynebacterium	diphtheriae	NA	ATCC 27010, CIP 100721, DSM 44123, NCTC 11397	https://doi.org/10.1002/9781118960608.gbm00026		+	NA	acetic, succinic, and lactic acids, propionic	acetate;succinate;lactate;propionate	NA	NA	NA		Go0118731, Go0606015, Go0182325, Go0032425	Gp0124291	2916404855	2916404855		1717, 1720349	Actinobacteria	Actinomycetia	Corynebacteriales	Corynebacteriaceae	Corynebacterium	Corynebacterium diphtheriae		3153	NA	NA	NA	NA	NA	mesophilic	NA	10-14 days	NA	NA	NA	NA	NA	NA	0	NA	NA
Actinobacteria	Actinobacteria	Corynebacteriales	Corynebacteriaceae	Corynebacterium	doosanense	NA	CAU 212, CCUG 57284, KCTC 19568	https://doi.org/10.1002/9781118960608.gbm00026		+	NA	acetic, succinic, and lactic acids, but production of propionic acid is species specific	acetate;succinate;lactate	propionate	NA	NA		Go0013691, Go0612652, Go0612651	Gp0048035, Gp0013691	2639762811, 2515154029	2639762811		558173, 1121358	Actinobacteria	Actinomycetia	Corynebacteriales	Corynebacteriaceae	Corynebacterium	Corynebacterium doosanense		3235	1.1	rod-shaped	0.9	NA	NA	mesophilic	positive	2 days	NA	#Engineered	#Waste	#Activated sludge	aerobe	NA	0	NA	NA
Actinobacteria	Actinobacteria	Corynebacteriales	Corynebacteriaceae	Corynebacterium	durum	NA	IBS G15036, CCUG 37331, CIP 105490, DSM 44351, JCM 11948	https://doi.org/10.1002/9781118960608.gbm00026		+	NA	acetic, and lactic acids, propionic acid	acetate;lactate;propionate	NA	NA	NA		Go0171993, Go0171989, Go0171988, Go0033233	NA	NA	NA		61592	Actinobacteria	Actinomycetia	Corynebacteriales	Corynebacteriaceae	Corynebacterium	Corynebacterium durum		3181	NA	rod-shaped	NA	0.5-1.0	NA	mesophilic	positive	3 days	NA	#Host	#Human	NA	aerobe	NA	0	NA	NA
Actinobacteria	Actinobacteria	Corynebacteriales	Corynebacteriaceae	Corynebacterium	efficiens	NA	YS-314, AJ 12310, CCUG 47130, CCUG 48037, DSM 44549, JCM 11189, NBRC 100395	https://doi.org/10.1002/9781118960608.gbm00026		+	NA	acetic, succinic, and lactic acids, but production of propionic acid is species specific	acetate;succinate;lactate	propionate	NA	NA		Go0000636, Go0606551	Gp0003419, Gp0000636	645951842, 644736345	645951842		196164, 152794	Actinobacteria	Actinomycetia	Corynebacteriales	Corynebacteriaceae	Corynebacterium	Corynebacterium efficiens		3195	1.0-4.5	rod-shaped	0.8-1.1	2-3	NA	mesophilic	positive	10-14 days	NA	#Environmental	#Terrestrial	#Soil	aerobe	NA	0	10	%
Actinobacteria	Actinobacteria	Corynebacteriales	Corynebacteriaceae	Corynebacterium	falsenii	NA	Y13024, CCUG 33651, CIP 105466, DSM 44353, JCM 11949	https://doi.org/10.1002/9781118960608.gbm00026		+	NA	acetic, succinic, and lactic acids	acetate;succinate;lactate	NA	NA	NA		Go0003963, Go0608744	Gp0086746, Gp0003963	2571042744	2571042744		1451189, 108486	Actinobacteria	Actinomycetia	Corynebacteriales	Corynebacteriaceae	Corynebacterium	Corynebacterium falsenii		3180	NA	rod-shaped	NA	2	NA	mesophilic	positive	1 -3 days	NA	#Infection	#Patient	#Blood culture	facultative anaerobe	NA	0	NA	NA
Actinobacteria	Actinobacteria	Corynebacteriales	Corynebacteriaceae	Corynebacterium	felinum	NA	M714/95/5, CCUG 39943, CIP 106740, DSM 44508, JCM 12103	https://doi.org/10.1002/9781118960608.gbm00026		+	NA	acetic, succinic, and lactic acids, but production of propionic acid is species specific	acetate;succinate;lactate	propionate	NA	NA		Go0568232, Go0606496, Go0028263	Gp0538629	2923453845	2923453845		131318	Actinobacteria	Actinomycetia	Corynebacteriales	Corynebacteriaceae	Corynebacterium	Corynebacterium felinum		3192	NA	NA	NA	NA	NA	mesophilic	positive	NA	NA	#Infection	#Disease	NA	aerobe	NA	0	NA	NA
Actinobacteria	Actinobacteria	Corynebacteriales	Corynebacteriaceae	Corynebacterium	flavescens	NA	8 of Orla-Jensen, ATCC 10340, CCUG 28791, CIP 69.5, DSM 20296, JCM 1317, LMG 4046, NBRC 14136, NCCB 42012, NCIMB 8707, VKM Ac-1956	https://doi.org/10.1002/9781118960608.gbm00026		+	NA	acetic, succinic, and lactic acids, but production of propionic acid is species specific	acetate;succinate;lactate	propionate	NA	NA		Go0091461, Go0600681	Gp0118684	2775507246	2775507246		28028	Actinobacteria	Actinomycetia	Corynebacteriales	Corynebacteriaceae	Corynebacterium	Corynebacterium flavescens		3085	NA	NA	NA	NA	NA	mesophilic	NA	10-14 days	-	#Engineered	#Food production	#Dairy product	NA	NA	NA	7.5	%
Actinobacteria	Actinobacteria	Corynebacteriales	Corynebacteriaceae	Corynebacterium	freiburgense	NA	1045, CCUG 56874, DSM 45254	https://doi.org/10.1002/9781118960608.gbm00026		+	NA	acetic, succinic, and lactic acids, but production of propionic acid is species specific	acetate;succinate;lactate	propionate	NA	NA		Go0013692, Go0610537	Gp0013692	2524614613	2524614613		1121360, 556548	Actinobacteria	Actinomycetia	Corynebacteriales	Corynebacteriaceae	Corynebacterium	Corynebacterium freiburgense		3231	NA	rod-shaped	NA	NA	NA	mesophilic	NA	NA	NA	#Host	#Human	NA	anaerobe	NA	0	NA	NA
Actinobacteria	Actinobacteria	Corynebacteriales	Corynebacteriaceae	Corynebacterium	freneyi	NA	CCUG 45704, CIP 106767, DSM 44506, ISPB 6695110, JCM 12104	https://doi.org/10.1002/9781118960608.gbm00026		+	NA	acetic, succinic, and lactic acids, but production of propionic acid is species specific	acetate;succinate;lactate	propionate	NA	NA		Go0259721, Go0594494	Gp0502514, Gp0608439	2918343737	2918343737		134034	Actinobacteria	Actinomycetia	Corynebacteriales	Corynebacteriaceae	Corynebacterium	Corynebacterium freneyi		3190	NA	rod-shaped	NA	0.5-1.0	NA	mesophilic	positive	10-14 days	NA	#Host Body-Site	#Limb	#Foot	aerobe	NA	0	NA	NA
Actinobacteria	Actinobacteria	Corynebacteriales	Corynebacteriaceae	Corynebacterium	glaucum	NA	IMMIB R-5091, DSM 44530, JCM 12208, NRRL B-24142	https://doi.org/10.1002/9781118960608.gbm00026		+	NA	lactate	lactate	NA	glucose	NA		Go0606522, Go0606521, Go0033234	NA	NA	NA		187491	Actinobacteria	Actinomycetia	Corynebacteriales	Corynebacteriaceae	Corynebacterium	Corynebacterium glaucum		3196	NA	dumbbell-shaped	NA	NA	NA	mesophilic	positive	10-14 days	-	#Engineered	#Industrial	NA	facultative anaerobe	NA	0	NA	NA
Actinobacteria	Actinobacteria	Corynebacteriales	Corynebacteriaceae	Corynebacterium	glucuronolyticum	NA	6, ATCC 51860, CCUG 35055, CIP 104577, DMMZ 838, DSM 44120, JCM 11612, LMG 19047	https://doi.org/10.1002/9781118960608.gbm00026		+	NA	acetic, succinic, and lactic acids, but production of propionic acid is species specific	acetate;succinate;lactate	propionate	NA	NA		Go0013693, Go0575639	Gp0013693, Gp0550368	2529292557	2529292557		39791	Actinobacteria	Actinomycetia	Corynebacteriales	Corynebacteriaceae	Corynebacterium	Corynebacterium glucuronolyticum		3155	NA	NA	NA	NA	NA	mesophilic	NA	10-14 days	NA	#Infection	#Patient	NA	NA	NA	NA	NA	NA
Actinobacteria	Actinobacteria	Corynebacteriales	Corynebacteriaceae	Corynebacterium	glutamicum	NA	ATCC 13032, CCUG 27702, CIP 82.8, DSM 20300, HAMBI 2052, JCM 1318, LMG 3730, NBRC 12168, NRRL B-2784	https://doi.org/10.1002/9781118960608.gbm00026		+	NA	acetic, succinic, and lactic acids, but production of propionic acid is species specific	acetate;succinate;lactate	propionate	NA	NA		Go0000615, Go0182387, Go0182386, Go0182263, Go0182262, Go0182261, Go0182259, Go0182254	Gp0000740, Gp0000615, Gp0303084, Gp0303083, Gp0037163	639279307, 639279306, 2874834968, 2859564202	639279307		1718	Actinobacteria	Actinomycetia	Corynebacteriales	Corynebacteriaceae	Corynebacterium	Corynebacterium glutamicum		3092	NA	NA	NA	NA	NA	mesophilic	NA	10-14 days	-	#Engineered	#Waste	#Wastewater	NA	NA	NA	2.5	%
Actinobacteria	Actinobacteria	Corynebacteriales	Corynebacteriaceae	Corynebacterium	halotolerans	NA	YIM 70093, CCTCC AA 001024, DSM 44683, JCM 12676	https://doi.org/10.1002/9781118960608.gbm00026		-	Not fermentative	NA	NA	NA	NA	NA		Go0013694, Go0606800, Go0606799	Gp0013694, Gp0023456	2556921045, 2524023198	2556921045		1121362, 225326	Actinobacteria	Actinomycetia	Corynebacteriales	Corynebacteriaceae	Corynebacterium	Corynebacterium halotolerans		3209	NA	rod-shaped	NA	0.5-1.5	NA	mesophilic	positive	1 day	NA	#Environmental	#Terrestrial	#Soil	aerobe	7.2	0	10	%
Actinobacteria	Actinobacteria	Corynebacteriales	Corynebacteriaceae	Corynebacterium	hansenii	NA	C-138, CCUG 53252, CIP 108444, DSM 45109, JCM 15293	https://doi.org/10.1002/9781118960608.gbm00026		+	NA	acetic, succinic, and lactic acids, but production of propionic acid is species specific	acetate;succinate;lactate	propionate	NA	NA		Go0003972, Go0607550, Go0607549	Gp0304958	NA	NA		394964	Actinobacteria	Actinomycetia	Corynebacteriales	Corynebacteriaceae	Corynebacterium	Corynebacterium hansenii		3227	NA	rod-shaped	NA	NA	NA	mesophilic	positive	10-14 days	NA	#Infection	#Patient	NA	aerobe	NA	0	NA	NA
Actinobacteria	Actinobacteria	Corynebacteriales	Corynebacteriaceae	Corynebacterium	imitans	NA	ATCC 700354, CCUG 36877, CIP 105130, DSM 44264, IFO, NBRC, 16163, JCM 10386, NBRC 100416, NCTC 13015	https://doi.org/10.1002/9781118960608.gbm00026		+	NA	acetic, succinic, and lactic acids	acetate;succinate;lactate	NA	NA	NA		Go0398290, Go0003973, Go0606246, Go0606244	Gp0262761, Gp0094474, Gp0003973	2773857867, 2597490159	2773857867		156978	Actinobacteria	Actinomycetia	Corynebacteriales	Corynebacteriaceae	Corynebacterium	Corynebacterium imitans		3162	NA	NA	NA	NA	NA	mesophilic	NA	10-14 days	NA	#Host	#Human	NA	aerobe	NA	NA	NA	NA
Actinobacteria	Actinobacteria	Corynebacteriales	Corynebacteriaceae	Corynebacterium	jeikeium	NA	ATCC 43734, CCUG 27192, CIP 103337, DSM 7171, JCM 9384, NCTC 11913	https://doi.org/10.1002/9781118960608.gbm00026		-	Not fermentative	NA	NA	NA	NA	NA		Go0004510, Go0170941, Go0170938, Go0170935, Go0170933, Go0170932	Gp0004510, Gp0341974	647000231, 2916410081	647000231		525262, 38289	Actinobacteria	Actinomycetia	Corynebacteriales	Corynebacteriaceae	Corynebacterium	Corynebacterium jeikeium		3142	NA	NA	NA	NA	NA	mesophilic	NA	NA	-	#Infection	#Patient	#Blood culture	microaerophile	NA	NA	NA	NA
Actinobacteria	Actinobacteria	Corynebacteriales	Corynebacteriaceae	Corynebacterium	kroppenstedtii	NA	CCUG 35717, CIP 105744, DSM 44385, JCM 11950	https://doi.org/10.1002/9781118960608.gbm00026		+	NA	acetic, succinic, and lactic acids, some clinical isolates produce propionic acid	acetate;succinate;lactate	propionate	NA	NA		Go0000013, Go0594461, Go0608745	Gp0000013, Gp0608406	643692019	643692019		645127, 161879	Actinobacteria	Actinomycetia	Corynebacteriales	Corynebacteriaceae	Corynebacterium	Corynebacterium kroppenstedtii		3184	NA	NA	NA	NA	NA	mesophilic	positive	10-14 days	NA	#Host	#Human	#Female	facultative anaerobe	NA	0	10	%
Actinobacteria	Actinobacteria	Corynebacteriales	Corynebacteriaceae	Corynebacterium	kutscheri	NA	ATCC 15677, CCUG 27535, CIP 103423, DSM 20755, JCM 9385, NBRC 15288, NCTC 11138	https://doi.org/10.1002/9781118960608.gbm00026		+	NA	propionate and lactate, with lesser amounts of acetate, pyruvate, and oxalacetate	propionate;lactate	acetate;pyruvate;oxaloacetate	NA	NA		Go0109837, Go0608924, Go0029301	Gp0110293	2606217205	2606217205		35755	Actinobacteria	Actinomycetia	Corynebacteriales	Corynebacteriaceae	Corynebacterium	Corynebacterium kutscheri		3101	NA	NA	NA	NA	NA	mesophilic	NA	10-14 days	+	#Host	#Mammals	#Muridae (Mouse/Rat)	microaerophile	NA	NA	5	%
Actinobacteria	Actinobacteria	Corynebacteriales	Corynebacteriaceae	Corynebacterium	lipophiloflavum	NA	ATCC 700352, CCUG 37336, CIP 105127, DMMZ 1944, DSM 44291, JCM 10383	https://doi.org/10.1002/9781118960608.gbm00026		-	Not fermentative	NA	NA	NA	NA	NA		Go0003463, Go0606281	Gp0003463	643886002	643886002		525263, 161889	Actinobacteria	Actinomycetia	Corynebacteriales	Corynebacteriaceae	Corynebacterium	Corynebacterium lipophiloflavum		3174	NA	NA	NA	NA	NA	mesophilic	NA	10-14 days	NA	#Infection	#Patient	#Swab	aerobe	NA	NA	NA	NA
Actinobacteria	Actinobacteria	Corynebacteriales	Corynebacteriaceae	Corynebacterium	lubricantis	NA	KSS-3Se, CCM 7546, CCUG 56567, DSM 45231, JCM 16607	https://doi.org/10.1002/9781118960608.gbm00026		-	Not fermentative	NA	NA	NA	NA	NA		Go0013695, Go0610261, Go0610260	Gp0013695	2515154018	2515154018		1121363, 541095	Actinobacteria	Actinomycetia	Corynebacteriales	Corynebacteriaceae	Corynebacterium	Corynebacterium lubricantis		3230	1	rod-shaped	NA	NA	NA	mesophilic	positive	1 day	-	#Engineered	#Industrial	#Engineered product	aerobe	7.2	0	NA	NA
Actinobacteria	Actinobacteria	Corynebacteriales	Corynebacteriaceae	Corynebacterium	macginleyi	NA	JCL-2, ATCC 51787, CCUG 32361, CIP 104099, DSM 44284, JCM 11684	https://doi.org/10.1002/9781118960608.gbm00026		+	NA	acetic, succinic, and lactic acids	acetate;succinate;lactate	NA	NA	NA		Go0495489, Go0594464, Go0003900, Go0606271, Go0606270	Gp0379535, Gp0608409, Gp0003900	2862073393	2862073393		38290	Actinobacteria	Actinomycetia	Corynebacteriales	Corynebacteriaceae	Corynebacterium	Corynebacterium macginleyi		3171	NA	rod-shaped	NA	2-4	NA	mesophilic	positive	10-14 days	NA	#Infection	#Disease	NA	facultative anaerobe	NA	0	NA	NA
Actinobacteria	Actinobacteria	Corynebacteriales	Corynebacteriaceae	Corynebacterium	marinum	NA	D7015, CGMCC 1.6998, NRRL B-24779	https://doi.org/10.1002/9781118960608.gbm00026		+	NA	acetic, succinic, and lactic acids, but production of propionic acid is species specific	acetate;succinate;lactate	propionate	NA	NA		Go0023707, Go0596440, Go0607309	Gp0023707, Gp0610393	2630968455	2630968455		1224162, 349751	Actinobacteria	Actinomycetia	Corynebacteriales	Corynebacteriaceae	Corynebacterium	Corynebacterium marinum		3223	NA	rod-shaped	NA	0.5-1.5	NA	mesophilic	positive	2 days	NA	#Environmental	#Aquatic	#Sediment	facultative anaerobe	NA	NA	0-8	%(w/v)
Actinobacteria	Actinobacteria	Corynebacteriales	Corynebacteriaceae	Corynebacterium	maris	NA	Coryn-1, DSM 45190, JCM 17108, LMG 24561	https://doi.org/10.1002/9781118960608.gbm00026		-	Not fermentative	NA	NA	NA	NA	NA		Go0023680, Go0609928	Gp0023680	2561511185	2561511185		1224163, 575200	Actinobacteria	Actinomycetia	Corynebacteriales	Corynebacteriaceae	Corynebacterium	Corynebacterium maris		3234	1.2	ovoid-shaped	0.6	NA	NA	mesophilic	positive	NA	NA	#Host	#Invertebrates (Other)	#Cnidaria (Corals)	aerobe	NA	0	0.5-4.0	%
Actinobacteria	Actinobacteria	Corynebacteriales	Corynebacteriaceae	Corynebacterium	massiliense	NA	5402485, CCUG 53857, CIP 109423, CSUR P19	https://doi.org/10.1002/9781118960608.gbm00026		-	Not fermentative	NA	NA	NA	NA	NA		Go0612649, Go0612648, Go0612647	NA	NA	NA		441501	Actinobacteria	Actinomycetia	Corynebacteriales	Corynebacteriaceae	Corynebacterium	Corynebacterium massiliense		3232	NA	NA	NA	NA	NA	mesophilic	NA	2 days	NA	#Infection	#Disease	NA	aerobe	NA	NA	NA	NA
Actinobacteria	Actinobacteria	Corynebacteriales	Corynebacteriaceae	Corynebacterium	mastitidis	NA	S-8, CCUG 38654, CECT 4843, CIP 105509, DSM 44356, JCM 12269, LMG 19040, NBRC 16160	https://doi.org/10.1002/9781118960608.gbm00026		-	Not fermentative	NA	NA	NA	NA	NA		Go0013697, Go0263006, Go0263005, Go0263004, Go0263001, Go0263000, Go0262999	Gp0013697	2515154131	2515154131		1121365, 161890	Actinobacteria	Actinomycetia	Corynebacteriales	Corynebacteriaceae	Corynebacterium	Corynebacterium mastitidis		3178	NA	other	NA	0.5-1.0	NA	mesophilic	positive	10-14 days	NA	#Infection	#Disease	NA	NA	NA	0	6.5	%
Actinobacteria	Actinobacteria	Corynebacteriales	Corynebacteriaceae	Corynebacterium	matruchotii	NA	ATCC 14266, CCUG 27545, CCUG 46620, CIP 81.82, DSM 20635, JCM 9386, NBRC 15360, NCTC 10254	https://doi.org/10.1002/9781118960608.gbm00026		+	NA	acetic, succinic, and lactic acids, propionic acid	acetate;succinate;lactate;propionate	NA	NA	NA		Go0004123, Go0468442	Gp0004123, Gp0342054, Gp0548320	648276634, 2808606759	648276634		553207, 43768	Actinobacteria	Actinomycetia	Corynebacteriales	Corynebacteriaceae	Corynebacterium	Corynebacterium matruchotii		3102	NA	NA	NA	NA	NA	mesophilic	NA	10-14 days	NA	#Host Body-Site	#Oral cavity and airways	#Tooth	NA	NA	NA	NA	NA
Actinobacteria	Actinobacteria	Corynebacteriales	Corynebacteriaceae	Corynebacterium	minutissimum	NA	ATCC 23348, CCUG 541, CIP 100652, DSM 20651, JCM 9387, NBRC 15361, NCTC 10288	https://doi.org/10.1002/9781118960608.gbm00026		+	NA	acetic, succinic, and lactic acids	acetate;succinate;lactate	NA	NA	NA		Go0468445, Go0024448, Go0117099, Go0575651	Gp0342057, Gp0024448, Gp0122002, Gp0550380	2811995197, 2731957584, 2645728081	2811995197		1223512, 38301	Actinobacteria	Actinomycetia	Corynebacteriales	Corynebacteriaceae	Corynebacterium	Corynebacterium minutissimum		3105	NA	NA	NA	NA	NA	mesophilic	NA	10-14 days	-	#Infection	#Disease	NA	NA	NA	NA	10	%
Actinobacteria	Actinobacteria	Corynebacteriales	Corynebacteriaceae	Corynebacterium	mucifaciens	NA	ATCC 700355, CCUG 36878, CIP 105129, DMMZ 2278, DSM 44265, JCM 10384	https://doi.org/10.1002/9781118960608.gbm00026		-	Not fermentative	NA	NA	NA	NA	NA		Go0003901, Go0019388, Go0636538, Go0606248	Gp0502560, Gp0019388, Gp0654272, Gp0003901	2931446255, 2512047048	2931446255		57171, 1161097	Actinobacteria	Actinomycetia	Corynebacteriales	Corynebacteriaceae	Corynebacterium	Corynebacterium mucifaciens		3163	NA	NA	NA	1.0-1.5	NA	mesophilic	positive	1 day	NA	#Infection	#Patient	NA	aerobe	NA	0	NA	NA
Actinobacteria	Actinobacteria	Corynebacteriales	Corynebacteriaceae	Corynebacterium	mustelae	NA	3105, CCUG 57279, DSM 45274	https://doi.org/10.1002/9781118960608.gbm00026		+	NA	acetic, succinic, and lactic acids, but production of propionic acid is species specific	acetate;succinate;lactate	propionate	NA	NA		Go0030277, Go0610871	Gp0114696	NA	NA		571915	Actinobacteria	Actinomycetia	Corynebacteriales	Corynebacteriaceae	Corynebacterium	Corynebacterium mustelae		3236	NA	rod-shaped	NA	NA	NA	mesophilic	positive	NA	NA	#Infection	#Disease	NA	facultative anaerobe	NA	0	NA	NA
Actinobacteria	Actinobacteria	Corynebacteriales	Corynebacteriaceae	Corynebacterium	mycetoides	NA	ATCC 43995, CCUG 27538, CIP 55.51, DSM 20632, JCM 9388, NBRC 15289, NCTC 9864	https://doi.org/10.1002/9781118960608.gbm00026		-	Not fermentative	NA	NA	NA	NA	NA		Go0113144, Go0600978, Go0600977	Gp0116506	2634166344	2634166344		38302	Actinobacteria	Actinomycetia	Corynebacteriales	Corynebacteriaceae	Corynebacterium	Corynebacterium mycetoides		3107	NA	NA	NA	NA	NA	mesophilic	NA	10-14 days	-	#Infection	#Inflammation	NA	aerobe	NA	NA	5	%
Actinobacteria	Actinobacteria	Corynebacteriales	Corynebacteriaceae	Corynebacterium	phocae	NA	M408/89/1, CCUG 38205, CIP 105741, DSM 44612, JCM 12105	https://doi.org/10.1002/9781118960608.gbm00026		+	NA	acetic, succinic, and lactic acids, but production of propionic acid is species specific	acetate;succinate;lactate	propionate	NA	NA		Go0092135, Go0606648, Go0027482	Gp0118686	2623620533	2623620533		161895	Actinobacteria	Actinomycetia	Corynebacteriales	Corynebacteriaceae	Corynebacterium	Corynebacterium phocae		3204	NA	NA	NA	NA	NA	mesophilic	NA	NA	NA	#Host	#Mammals	NA	NA	NA	NA	NA	NA
Actinobacteria	Actinobacteria	Corynebacteriales	Corynebacteriaceae	Corynebacterium	pilbarense	NA	IMMIB WACC 658, CCUG 57942, DSM 45350	https://doi.org/10.1002/9781118960608.gbm00026		+	NA	acetic, succinic, and lactic acids, but production of propionic acid is species specific	acetate;succinate;lactate	propionate	NA	NA		Go0611514, Go0611513, Go0030445	NA	NA	NA		630407, 1288393	Actinobacteria	Actinomycetia	Corynebacteriales	Corynebacteriaceae	Corynebacterium	Corynebacterium pilbarense		3238	NA	rod-shaped	NA	NA	NA	mesophilic	positive	NA	-	#Host Body Product	#Fluids	#Aspirate	facultative anaerobe	NA	0	NA	NA
Actinobacteria	Actinobacteria	Corynebacteriales	Corynebacteriaceae	Corynebacterium	pilosum	NA	46 Hara, ATCC 29592, CCUG 27193, CIP 103422, DSM 20521, JCM 3714, NBRC 15285, NCTC 11862	https://doi.org/10.1002/9781118960608.gbm00026		+	NA	acetic, succinic, and lactic acids, but production of propionic acid is species specific	acetate;succinate;lactate	propionate	NA	NA		Go0013698, Go0600826	Gp0013698	2515154153	2515154153		1121366, 35756	Actinobacteria	Actinomycetia	Corynebacteriales	Corynebacteriaceae	Corynebacterium	Corynebacterium pilosum		3108	NA	NA	NA	NA	NA	mesophilic	NA	10-14 days	-	#Host	#Mammals	#Bovinae (Cow, Cattle)	NA	NA	NA	7.5	%
Actinobacteria	Actinobacteria	Corynebacteriales	Corynebacteriaceae	Corynebacterium	propinquum	NA	B 77159, ATCC 51488, CCUG 33048, CIP 103792, DSM 44285, JCM 12106	https://doi.org/10.1002/9781118960608.gbm00026		-	Not fermentative	NA	NA	NA	NA	NA		Go0013699, Go0594413, Go0606276, Go0606275, Go0606274	Gp0013699, Gp0608358	2515154156	2515154156		1121367, 43769	Actinobacteria	Actinomycetia	Corynebacteriales	Corynebacteriaceae	Corynebacterium	Corynebacterium propinquum		3172	NA	rod-shaped	NA	NA	NA	mesophilic	positive	1 day	NA	#Host	#Human	NA	NA	NA	NA	NA	NA
Actinobacteria	Actinobacteria	Corynebacteriales	Corynebacteriaceae	Corynebacterium	pseudodiphtheriticum	NA	ATCC 10700, CCUG 27539, CIP 103420, DSM 44287, JCM 11665, NBRC 15362, NCTC 11136	https://doi.org/10.1002/9781118960608.gbm00026		-	Not fermentative	NA	NA	NA	NA	NA		Go0013700, Go0276187, Go0276186, Go0276183, Go0276084, Go0276083, Go0276076	Gp0013700	2556921672	2556921672		1121368, 37637	Actinobacteria	Actinomycetia	Corynebacteriales	Corynebacteriaceae	Corynebacterium	Corynebacterium pseudodiphtheriticum		3144	NA	NA	NA	NA	NA	mesophilic	NA	10-14 days	NA	#Host	#Human	NA	microaerophile	NA	NA	NA	NA
Actinobacteria	Actinobacteria	Corynebacteriales	Corynebacteriaceae	Corynebacterium	pseudotuberculosis	NA	ATCC 19410, CCUG 2806, CIP 102968, DSM 20689, JCM 9389, NBRC 15363, NCTC 3450	https://doi.org/10.1002/9781118960608.gbm00026		+	NA	acetic, succinic, and lactic acids, propionic acid	acetate;succinate;lactate;propionate	NA	NA	NA		Go0032623, Go0373421, Go0608926	Gp0223239, Gp0220522	2872045035, 2756170169	2872045035		1719	Actinobacteria	Actinomycetia	Corynebacteriales	Corynebacteriaceae	Corynebacterium	Corynebacterium pseudotuberculosis		3113	NA	NA	NA	NA	NA	mesophilic	NA	10-14 days	NA	#Infection	#Disease	NA	microaerophile	NA	NA	NA	NA
Actinobacteria	Actinobacteria	Corynebacteriales	Corynebacteriaceae	Corynebacterium	pyruviciproducens	NA	06-17730, ATCC BAA-1742, CCUG 57046, WAL 19168	https://doi.org/10.1002/9781118960608.gbm00026		+	NA	acetic and pyruvic acids	acetate;pyruvate	NA	NA	NA		Go0012480, Go0613822	Gp0012480	2541047000	2541047000		1125779, 598660	Actinobacteria	Actinomycetia	Corynebacteriales	Corynebacteriaceae	Corynebacterium	Corynebacterium pyruviciproducens		3237	NA	rod-shaped	NA	NA	NA	mesophilic	positive	2 days	NA	#Host	#Human	NA	aerobe	NA	0	NA	NA
Actinobacteria	Actinobacteria	Corynebacteriales	Corynebacteriaceae	Corynebacterium	renale	NA	ATCC 19412, CCUG 27542, CIP 103421, DSM 20688, HAMBI 2321, JCM 9391, NBRC 15290, NCTC 7448	https://doi.org/10.1002/9781118960608.gbm00026		+	NA	acetic, succinic, and lactic acids	acetate;succinate;lactate	NA	NA	NA		Go0468658, Go0113145, Go0029353	Gp0342271, Gp0116507	2808606807, 2627853607	2808606807		1724	Actinobacteria	Actinomycetia	Corynebacteriales	Corynebacteriaceae	Corynebacterium	Corynebacterium renale		3116	NA	NA	NA	NA	NA	mesophilic	NA	10-14 days	-	#Host	#Mammals	#Bovinae (Cow, Cattle)	NA	NA	NA	7.5	%
Actinobacteria	Actinobacteria	Corynebacteriales	Corynebacteriaceae	Corynebacterium	resistens	NA	CCUG 50093, GTC 2026, JCM 12819, SICGH 158	https://doi.org/10.1002/9781118960608.gbm00026		+	NA	acetic, succinic, and lactic acids, but production of propionic acid is species specific	acetate;succinate;lactate	propionate	NA	NA		Go0607525, Go0607523	NA	NA	NA		258224	Actinobacteria	Actinomycetia	Corynebacteriales	Corynebacteriaceae	Corynebacterium	Corynebacterium resistens		3226	NA	NA	NA	NA	NA	mesophilic	NA	NA	NA	#Host	#Human	NA	microaerophile	NA	NA	NA	NA
Actinobacteria	Actinobacteria	Corynebacteriales	Corynebacteriaceae	Corynebacterium	riegelii	NA	ATCC 700782, CCUG 38180, CIP 105310, DMMZ 2415, DSM 44326, JCM 10389	https://doi.org/10.1002/9781118960608.gbm00026		+	NA	acetic, succinic, and lactic acids	acetate;succinate;lactate	NA	NA	NA		Go0594415, Go0003871, Go0606322, Go0606321	Gp0608360, Gp0003871	NA	NA		156976	Actinobacteria	Actinomycetia	Corynebacteriales	Corynebacteriaceae	Corynebacterium	Corynebacterium riegelii		3175	NA	NA	NA	NA	NA	mesophilic	NA	10-14 days	NA	#Infection	#Patient	NA	microaerophile	NA	NA	NA	NA
Actinobacteria	Actinobacteria	Corynebacteriales	Corynebacteriaceae	Corynebacterium	simulans	NA	Co 553, ATCC BAA-15, CCUG 43305, CIP 106488, DSM 44415, JCM 12107, UCL 553	https://doi.org/10.1002/9781118960608.gbm00026		+	NA	acetic, succinic, and lactic acids	acetate;succinate;lactate	NA	NA	NA		Go0606420, Go0032426	NA	NA	NA		146827	Actinobacteria	Actinomycetia	Corynebacteriales	Corynebacteriaceae	Corynebacterium	Corynebacterium simulans		3187	NA	NA	NA	1-2	NA	mesophilic	positive	10-14 days	NA	#Host	#Human	NA	facultative anaerobe	NA	0	NA	NA
Actinobacteria	Actinobacteria	Corynebacteriales	Corynebacteriaceae	Corynebacterium	singulare	NA	CCUG 37330, CIP 105491, DSM 44357, IBS B52218, JCM 10385, NBRC 16162	https://doi.org/10.1002/9781118960608.gbm00026		+	NA	acetic, succinic, and lactic acids	acetate;succinate;lactate	NA	glucose	acetate;lactate;succinate;formate;carbon dioxide		Go0094472, Go0606352, Go0606350, Go0606349	Gp0109683	2600254920	2600254920		161899	Actinobacteria	Actinomycetia	Corynebacteriales	Corynebacteriaceae	Corynebacterium	Corynebacterium singulare		3182	NA	rod-shaped	NA	1-2	NA	mesophilic	positive	1 day	NA	#Host Body Product	#Urogenital tract	#Semen	aerobe	NA	0	NA	NA
Actinobacteria	Actinobacteria	Corynebacteriales	Corynebacteriaceae	Corynebacterium	sphenisci	NA	CCUG 46398, CECT 5990, JCM 12270	https://doi.org/10.1002/9781118960608.gbm00026		+	NA	acetic, succinic, and lactic acids, but production of propionic acid is species specific	acetate;succinate;lactate	propionate	NA	NA		Go0607015, Go0607014	NA	NA	NA		191493	Actinobacteria	Actinomycetia	Corynebacteriales	Corynebacteriaceae	Corynebacterium	Corynebacterium sphenisci		3212	NA	rod-shaped	NA	1-2	NA	mesophilic	positive	2 days	NA	#Host Body-Site	#Gastrointestinal tract	#Rectum	facultative anaerobe	NA	0	NA	NA
Actinobacteria	Actinobacteria	Corynebacteriales	Corynebacteriaceae	Corynebacterium	spheniscorum	NA	PG 39, CCUG 45512, CECT 5986, JCM 12271	https://doi.org/10.1002/9781118960608.gbm00026		+	NA	acetic, succinic, and lactic acids, but production of propionic acid is species specific	acetate;succinate;lactate	propionate	NA	NA		Go0606925, Go0606926	Gp0654084	NA	NA		185761	Actinobacteria	Actinomycetia	Corynebacteriales	Corynebacteriaceae	Corynebacterium	Corynebacterium spheniscorum		3210	NA	NA	NA	1-2	NA	mesophilic	positive	1 day	NA	#Host	#Birds	NA	aerobe	NA	0	NA	NA
Actinobacteria	Actinobacteria	Corynebacteriales	Corynebacteriaceae	Corynebacterium	sputi	NA	IMMIB L-999, CCUG 55795, DSM 45148	https://doi.org/10.1002/9781118960608.gbm00026		+	NA	acetic, succinic, and lactic acids, but production of propionic acid is species specific	acetate;succinate;lactate	propionate	NA	NA		Go0012857, Go0608451, Go0608449	Gp0012857	2513237121	2513237121		1111729, 489915	Actinobacteria	Actinomycetia	Corynebacteriales	Corynebacteriaceae	Corynebacterium	Corynebacterium sputi		3228	NA	rod-shaped	NA	NA	NA	mesophilic	positive	NA	NA	#Infection	#Inflammation	NA	facultative anaerobe	7	0	NA	NA
Actinobacteria	Actinobacteria	Corynebacteriales	Corynebacteriaceae	Corynebacterium	stationis	NA	ATCC 14403, CCUG 43497, CIP 104228, DSM 20302, JCM 11611, NBRC 12144, VKM B-1228	https://doi.org/10.1002/9781118960608.gbm00026		+	NA	acetic, succinic, and lactic acids	acetate;succinate;lactate	NA	NA	NA		Go0091464, Go0284081, Go0284078, Go0284076, Go0284075, Go0284073, Go0284068	Gp0118688	2623620535	2623620535		1705	Actinobacteria	Actinomycetia	Corynebacteriales	Corynebacteriaceae	Corynebacterium	Corynebacterium stationis		3078	NA	NA	NA	NA	NA	mesophilic	NA	10-14 days	+	#Environmental	#Aquatic	#Marine	aerobe	NA	NA	7.5	%
Actinobacteria	Actinobacteria	Corynebacteriales	Corynebacteriaceae	Corynebacterium	striatum	NA	ATCC 6940, CCUG 27949, CIP 81.15, DSM 20668, JCM 9390, NBRC 15291, NCTC 764	https://doi.org/10.1002/9781118960608.gbm00026		+	NA	acetic, succinic, and lactic acids	acetate;succinate;lactate	NA	glucose	acetate;lactate;succinate;formate;carbon dioxide		Go0003467, Go0296134, Go0575640, Go0296133, Go0296130, Go0296128, Go0296127, Go0296123, Go0296121	Gp0003467, Gp0384140, Gp0550369	643886057, 2916407222	643886057		525268, 43770	Actinobacteria	Actinomycetia	Corynebacteriales	Corynebacteriaceae	Corynebacterium	Corynebacterium striatum		3123	NA	NA	NA	NA	NA	mesophilic	NA	10-14 days	-	NA	NA	NA	NA	NA	NA	7.5	%
Actinobacteria	Actinobacteria	Corynebacteriales	Corynebacteriaceae	Corynebacterium	suicordis	NA	P81/02, CCUG 46963, CECT 5724, JCM 12370	https://doi.org/10.1002/9781118960608.gbm00026		+	NA	acetic, succinic, and lactic acids, but production of propionic acid is species specific	acetate;succinate;lactate	propionate	NA	NA		Go0607554, Go0607552, Go0607551	NA	NA	NA		203264	Actinobacteria	Actinomycetia	Corynebacteriales	Corynebacteriaceae	Corynebacterium	Corynebacterium suicordis		3215	NA	rod-shaped	NA	1-2	NA	mesophilic	positive	2 days	NA	#Host	#Mammals	#Suidae (Pig,Swine)	facultative anaerobe	NA	0	NA	NA
Actinobacteria	Actinobacteria	Corynebacteriales	Corynebacteriaceae	Corynebacterium	sundsvallense	NA	CCUG 36622, CIP 105936, DSM 44613, JCM 12401	https://doi.org/10.1002/9781118960608.gbm00026		+	NA	lactate and succinate	lactate;succinate	NA	glucose	NA		Go0005110, Go0621860, Go0621859, Go0621857	Gp0005110	NA	NA		161902	Actinobacteria	Actinomycetia	Corynebacteriales	Corynebacteriaceae	Corynebacterium	Corynebacterium sundsvallense		3205	NA	rod-shaped	NA	NA	NA	mesophilic	positive	NA	NA	#Infection	#Medical environment	#Clinic	NA	NA	0	10	%
Actinobacteria	Actinobacteria	Corynebacteriales	Corynebacteriaceae	Corynebacterium	terpenotabidum	NA	Y 11, CIP 105927, JCM 10555, NBRC 14764, VKM Ac-2071	https://doi.org/10.1002/9781118960608.gbm00026		-	Not fermentative	NA	NA	NA	NA	NA		Go0606879, Go0606878, Go0606877, Go0606875	NA	NA	NA		89154	Actinobacteria	Actinomycetia	Corynebacteriales	Corynebacteriaceae	Corynebacterium	Corynebacterium terpenotabidum		3208	1.0-1.5	rod-shaped	0.5-0.7	NA	NA	mesophilic	positive	NA	NA	#Environmental	#Terrestrial	#Soil	aerobe	NA	0	10	%
Actinobacteria	Actinobacteria	Corynebacteriales	Corynebacteriaceae	Corynebacterium	testudinoris	NA	M935/96/4, CCUG 41823, CIP 106763, DSM 44614, JCM 12108	https://doi.org/10.1002/9781118960608.gbm00026		+	NA	acetic, succinic, and lactic acids, but production of propionic acid is species specific	acetate;succinate;lactate	propionate	NA	NA		Go0112383, Go0606653, Go0028428	Gp0114695	2615840659	2615840659		136857	Actinobacteria	Actinomycetia	Corynebacteriales	Corynebacteriaceae	Corynebacterium	Corynebacterium testudinoris		3206	NA	NA	NA	NA	NA	mesophilic	positive	NA	NA	#Infection	#Inflammation	NA	aerobe	NA	0	NA	NA
Actinobacteria	Actinobacteria	Corynebacteriales	Corynebacteriaceae	Corynebacterium	thomssenii	NA	CCUG 38516, CIP 105597, DSM 44276, JCM 12109	https://doi.org/10.1002/9781118960608.gbm00026		+	NA	acetic, succinic, and lactic acids	acetate;succinate;lactate	NA	NA	NA		Go0606258	NA	NA	NA		62629	Actinobacteria	Actinomycetia	Corynebacteriales	Corynebacteriaceae	Corynebacterium	Corynebacterium thomssenii		3164	NA	NA	NA	<0.5	NA	mesophilic	positive	1 day	NA	#Infection	#Medical environment	#Clinic	aerobe	NA	0	NA	NA
Actinobacteria	Actinobacteria	Corynebacteriales	Corynebacteriaceae	Corynebacterium	timonense	NA	5401744, CCUG 53856, CIP 109424, CSUR P20	https://doi.org/10.1002/9781118960608.gbm00026		+	NA	acetic, succinic, and lactic acids, but production of propionic acid is species specific	acetate;succinate;lactate	propionate	NA	NA		Go0023376, Go0612646, Go0612645	Gp0023376, Gp0023375	2551306128	2551306128		1203190, 441500	Actinobacteria	Actinomycetia	Corynebacteriales	Corynebacteriaceae	Corynebacterium	Corynebacterium timonense		3233	NA	NA	NA	NA	NA	mesophilic	NA	1-2 days	NA	#Host	#Human	#Male	aerobe	NA	NA	NA	NA
Actinobacteria	Actinobacteria	Corynebacteriales	Corynebacteriaceae	Corynebacterium	tuberculostearicum	NA	Medalle X, LDC-20, ATCC 35692, CCUG 45418, CIP 107291	https://doi.org/10.1002/9781118960608.gbm00026		+	NA	acetic, succinic, and lactic acids, but production of propionic acid is species specific	acetate;succinate;lactate	propionate	NA	NA		Go0213273, Go0213272, Go0213271	NA	NA	NA		38304	Actinobacteria	Actinomycetia	Corynebacteriales	Corynebacteriaceae	Corynebacterium	Corynebacterium tuberculostearicum		3221	NA	rod-shaped	NA	1	NA	mesophilic	positive	NA	-	#Host	#Human	NA	aerobe	NA	0	NA	NA
Actinobacteria	Actinobacteria	Corynebacteriales	Corynebacteriaceae	Corynebacterium	tuscaniense	NA	ATCC BAA-1141, CCUG 51321, ISS-5309, JCM 15294	https://doi.org/10.1002/9781118960608.gbm00026		-	Not fermentative	NA	NA	NA	NA	NA		Go0607528, Go0607527	NA	NA	NA		302449	Actinobacteria	Actinomycetia	Corynebacteriales	Corynebacteriaceae	Corynebacterium	Corynebacterium tuscaniense		3225	NA	NA	NA	NA	NA	mesophilic	NA	NA	NA	#Host	#Human	#Female	aerobe	NA	NA	NA	NA
Actinobacteria	Actinobacteria	Corynebacteriales	Corynebacteriaceae	Corynebacterium	ulcerans	NA	ATCC 51799, CCUG 2708, CIP 106504, DSM 46325, JCM 10387, NCTC 7910	https://doi.org/10.1002/9781118960608.gbm00026		+	NA	acetic, succinic, and lactic acids, propionic acid	acetate;succinate;lactate;propionate	NA	NA	NA		Go0205127, Go0594419, Go0205125, Go0205123, Go0205120, Go0205119, Go0032731	Gp0262745, Gp0608364	2848159128	2848159128		65058	Actinobacteria	Actinomycetia	Corynebacteriales	Corynebacteriaceae	Corynebacterium	Corynebacterium ulcerans		3147	NA	NA	NA	NA	NA	mesophilic	NA	10-14 days	NA	#Host	#Human	NA	microaerophile	NA	NA	NA	NA
Actinobacteria	Actinobacteria	Corynebacteriales	Corynebacteriaceae	Corynebacterium	ulceribovis	NA	IMMIB L-1395, CCUG 55727, DSM 45146	https://doi.org/10.1002/9781118960608.gbm00026		+	NA	acetic, succinic, and lactic acids, but production of propionic acid is species specific	acetate;succinate;lactate	propionate	NA	NA		Go0013740, Go0608462, Go0608461	Gp0013740	2515154059	2515154059		1121370, 487732	Actinobacteria	Actinomycetia	Corynebacteriales	Corynebacteriaceae	Corynebacterium	Corynebacterium ulceribovis		3229	NA	coccus-shaped	NA	NA	NA	mesophilic	positive	10-14 days	NA	#Infection	#Inflammation	NA	facultative anaerobe	NA	0	NA	NA
Actinobacteria	Actinobacteria	Corynebacteriales	Corynebacteriaceae	Corynebacterium	urealyticum	NA	ATCC 43042, CCUG 18158, CIP 103524, DSM 7109, JCM 10395, LMG 19041, NCTC 12011	https://doi.org/10.1002/9781118960608.gbm00026		-	Not fermentative	NA	NA	NA	NA	NA		Go0001357, Go0398289, Go0575647, Go0623523	Gp0001357, Gp0262760, Gp0550376	641522620, 2811995035	641522620		504474, 43771	Actinobacteria	Actinomycetia	Corynebacteriales	Corynebacteriaceae	Corynebacterium	Corynebacterium urealyticum		3148	NA	NA	NA	NA	NA	mesophilic	NA	10-14 days	NA	#Infection	#Patient	NA	microaerophile	NA	NA	5	%
Actinobacteria	Actinobacteria	Corynebacteriales	Corynebacteriaceae	Corynebacterium	ureicelerivorans	NA	IMMID RIV-2301, CCUG 53377, DSM 45051, JCM 15295	https://doi.org/10.1002/9781118960608.gbm00026		+	NA	acetic, succinic, and lactic acids, but production of propionic acid is species specific	acetate;succinate;lactate	propionate	NA	NA		Go0003944, Go0608750	Gp0103378, Gp0003944	2597490209	2597490209		401472	Actinobacteria	Actinomycetia	Corynebacteriales	Corynebacteriaceae	Corynebacterium	Corynebacterium ureicelerivorans		3224	NA	NA	NA	0.1-0.3	NA	mesophilic	positive	10-14 days	NA	#Infection	#Disease	NA	facultative anaerobe	NA	0	NA	NA
Actinobacteria	Actinobacteria	Corynebacteriales	Corynebacteriaceae	Corynebacterium	variabile	NA	ATCC 15753, CCUG 45246, CIP 102112, DSM 20132, HAMBI 1872, JCM 2154, NBRC 15286, NCIMB 9455, NRRL B-4201, VKM Ac-1122	https://doi.org/10.1002/9781118960608.gbm00026		-	Not fermentative	NA	NA	NA	NA	NA		Go0353687, Go0032782	Gp0187944	2811995306	2811995306		1727	Actinobacteria	Actinomycetia	Corynebacteriales	Corynebacteriaceae	Corynebacterium	Corynebacterium variabile		3124	NA	NA	NA	NA	NA	mesophilic	NA	10-14 days	-	#Engineered	#Food production	#Food	NA	NA	NA	2.5	%
Actinobacteria	Actinomycetia	Corynebacteriales	Corynebacteriaceae	Corynebacterium	vitaeruminis	NA	DSM 20294	https://doi.org/10.1099/00207713-30-3-539		+	NA	Not reported	NA	NA	NA	NA		Go0023683	Gp0023683	2558860221	2558860221		1224164	Actinobacteria	Actinomycetia	Corynebacteriales	Corynebacteriaceae	Corynebacterium	Corynebacterium vitaeruminis		3128	NA	NA	NA	NA	NA	mesophilic	NA	10-14 days	-	NA	NA	NA	microaerophile	NA	NA	0	%
Actinobacteria	Actinobacteria	Corynebacteriales	Corynebacteriaceae	Corynebacterium	xerosis	NA	ATCC 373, CCUG 27544, CIP 100653, DSM 20743, JCM 1971, NBRC 16721, NCTC 11861	https://doi.org/10.1002/9781118960608.gbm00026		+	NA	acetic, succinic, and lactic acids	acetate;succinate;lactate	NA	NA	NA		Go0212380, Go0024449, Go0117455, Go0112867, Go0212375, Go0212372, Go0212369, Go0212254	Gp0341921, Gp0024449, Gp0122394, Gp0115310	2811995212, 2690315859, 2648501103, 2617270853	2811995212		1223513, 1725	Actinobacteria	Actinomycetia	Corynebacteriales	Corynebacteriaceae	Corynebacterium	Corynebacterium xerosis		3131	NA	NA	NA	NA	NA	mesophilic	NA	10-14 days	-	#Infection	#Patient	NA	aerobe	NA	NA	10	%
Bacteroidetes	Flavobacteriia	Flavobacteriales	Flavobacteriaceae	Costertonia	aggregata	NA	KOPRI 13342, JCM 13411, KCCM 42265	https://doi.org/10.1002/9781118960608.gbm00304		-	Keywords related to fermentation not matched	NA	NA	NA	NA	NA		Go0571937, Go0026258	Gp0546429	NA	NA		343403	Bacteroidetes	Flavobacteriia	Flavobacteriales	Flavobacteriaceae	Costertonia	Costertonia aggregata		134186	0.50-0.57	rod-shaped	0.35-0.41	NA	NA	mesophilic	negative	NA	NA	#Environmental	#Biofilm	NA	aerobe	7.5-8	0	1.5-12	%
