## Supplementary Tables for "The phenotype and genotype of fermentative microbes" (part 2 of 3)

### Sheet: Table 1 (continued)
Supplementary Table 1 |Information on organisms in our dataset
Actinobacteria	Actinobacteria	Micromonosporales	Micromonosporaceae	Couchioplanes	caeruleus	azureus	ATCC 31157, DSM 43900, NBRC 13993, JCM 3246, VKM Ac-2019	https://doi.org/10.1002/9781118960608.gbm00143		-	Keywords related to fermentation not matched	NA	NA	NA	NA	NA		Go0596540, Go0605985, Go0605983, Go0605982, Go0605723, Go0605721, Go0605718, Go0605717	Gp0610493	NA	NA		56428	Actinobacteria	Actinomycetia	Micromonosporales	Micromonosporaceae	Couchioplanes	Couchioplanes caeruleus		7868	NA	NA	NA	NA	NA	mesophilic	NA	NA	NA	#Environmental	#Terrestrial	#Soil	NA	NA	NA	NA	NA
Actinobacteria	Actinobacteria	Micromonosporales	Micromonosporaceae	Couchioplanes	caeruleus	caeruleus	SCC 1014, ATCC 33937, DSM 43634, NBRC 13939, JCM 3195, NRRL 5325, VKM Ac-1257	https://doi.org/10.1002/9781118960608.gbm00143		-	Keywords related to fermentation not matched	NA	NA	NA	NA	NA		Go0027855	Gp0370475, Gp0220391	2856602953, 2784132177	2856602953		56438	Actinobacteria	Actinomycetia	Micromonosporales	Micromonosporaceae	Couchioplanes	Couchioplanes caeruleus		7867	NA	NA	NA	NA	NA	mesophilic	NA	NA	NA	#Environmental	#Terrestrial	#Soil	NA	NA	NA	NA	NA
Proteobacteria	Gammaproteobacteria	Legionellales	Coxiellaceae	Coxiella	burnetii	NA	ATCC VR 615, Nine Mile Phase I	https://doi.org/10.1002/9781118960608.gbm01176		-	Keywords related to fermentation not matched	NA	NA	NA	NA	NA		Go0032600	NA	NA	NA		777	Proteobacteria	Gammaproteobacteria	Legionellales	Coxiellaceae	Coxiella	Coxiella burnetii		NA	NA	NA	NA	NA	NA	NA	NA	NA	NA	NA	NA	NA	NA	NA	NA	NA	NA
Firmicutes	Clostridia	Clostridiales	Clostridiaceae	Crassaminicella	profunda	NA	RA1766HT, DSM 27501, JCM 19377	https://doi.org/10.1002/9781118960608.gbm01636		+	NA	Acetate, butyrate, ethanol, H2, CO2	acetate;butyrate;ethanol;H2;CO2	NA	glucose	NA		Go0616768, Go0616767	NA	NA	NA		1286698	Firmicutes	Clostridia	Eubacteriales	Clostridiaceae	Crassaminicella	Crassaminicella profunda		131417	NA	NA	NA	NA	NA	mesophilic	NA	NA	NA	#Environmental	#Aquatic	#Marine	anaerobe	NA	NA	NA	NA
Proteobacteria	Alphaproteobacteria	Rhodospirillales	Acetobacteraceae	Craurococcus	roseus	NA	NS130, CIP 105707, JCM 9933	https://doi.org/10.1002/9781118960608.gbm00882		-	Keywords related to fermentation not matched	NA	NA	NA	NA	NA		Go0626745, Go0024983	NA	NA	NA		77585	Proteobacteria	Alphaproteobacteria	Rhodospirillales	Acetobacteraceae	Craurococcus	Craurococcus roseus		131092	NA	NA	NA	NA	NA	mesophilic	NA	NA	NA	#Environmental	#Terrestrial	#Soil	NA	NA	NA	NA	NA
Chlamydiae	Chlamydiia	Chlamydiales	Criblamydiaceae	Criblamydia	sequanensis	NA	CRIB-18	https://doi.org/10.1002/9781118960608.gbm00365		-	Keywords related to fermentation not matched	NA	NA	NA	NA	NA		Go0103832	Gp0103832	2617271304	2617271304		1437425	Chlamydiae	Chlamydiia	Parachlamydiales	Criblamydiaceae	Criblamydia	Criblamydia sequanensis		NA	NA	NA	NA	NA	NA	NA	NA	NA	NA	NA	NA	NA	NA	NA	NA	NA	NA
Proteobacteria	Gammaproteobacteria	Pasteurellales	Pasteurellaceae	Cricetibacter	osteomyelitidis	NA	HIM943/7, Kunstyr 507/85, CCUG 36451, DSM 28404	https://doi.org/10.1002/9781118960608.gbm01846		+	NA	Not reported	NA	NA	NA	NA		Go0402652, Go0617658	Gp0290551	2795386144	2795386144		1521931	Proteobacteria	Gammaproteobacteria	Pasteurellales	Pasteurellaceae	Cricetibacter	Cricetibacter osteomyelitidis		130522	NA	NA	NA	NA	NA	mesophilic	NA	1-2 days	+	#Infection	#Disease	NA	microaerophile	NA	NA	NA	NA
Spirochaetes	Spirochaetia	Spirochaetales	Spirochaetaceae	Cristispira	pectinis	NA	None	https://doi.org/10.1002/9781118960608.gbm01247		-	Keywords related to fermentation not matched	NA	NA	NA	NA	NA		NA	NA	NA	NA		NA	NA	NA	NA	NA	NA	NA		NA	NA	NA	NA	NA	NA	NA	NA	NA	NA	NA	NA	NA	NA	NA	NA	NA	NA
Bacteroidetes	Flavobacteriia	Flavobacteriales	Flavobacteriaceae	Croceibacter	atlanticus	NA	HTCC2559, ATCC BAA-628, KCTC 12090	https://doi.org/10.1002/9781118960608.gbm00305		-	Keywords related to fermentation not matched	NA	NA	NA	NA	NA		Go0001365	Gp0001365	2526164557	2526164557		216432	Bacteroidetes	Flavobacteriia	Flavobacteriales	Flavobacteriaceae	Croceibacter	Croceibacter atlanticus		135526	NA	NA	NA	NA	NA	mesophilic	NA	NA	NA	NA	NA	NA	NA	NA	NA	NA	NA
Proteobacteria	Alphaproteobacteria	Sphingomonadales	Erythrobacteraceae	Croceicoccus	marinus	NA	E4A9, CGMCC 1.6776, JCM 14846	https://doi.org/10.1002/9781118960608.gbm01915		-	Keywords related to fermentation not matched	NA	NA	NA	NA	NA		Go0030822	Gp0187124	2827117550	2827117550		450378	Proteobacteria	Alphaproteobacteria	Sphingomonadales	Erythrobacteraceae	Croceicoccus	Croceicoccus marinus		133445	0.8-1.0	coccus-shaped	0.8-1.0	NA	NA	mesophilic	negative	NA	NA	#Environmental	#Aquatic	#Marine	aerobe	7	0	0-10	%
Proteobacteria	Alphaproteobacteria	Sphingomonadales	Erythrobacteraceae	Croceicoccus	mobilis	NA	Ery22, CGMCC 1.15360, DSM 101481	https://doi.org/10.1002/9781118960608.gbm01915		-	Keywords related to fermentation not matched	NA	NA	NA	NA	NA		Go0552259, Go0596442, Go0619696, Go0619695	Gp0504560, Gp0610395	2890671501	2890671501		1703339	Proteobacteria	Alphaproteobacteria	Sphingomonadales	Erythrobacteraceae	Croceicoccus	Croceicoccus mobilis		133014	1.0-1.6	rod-shaped	0.5-0.8	1.0-2.0	NA	mesophilic	negative	3 days	-	#Environmental	#Aquatic	#Marine	aerobe	7.0-7.5	NA	0-7.5	%(w/v)
Proteobacteria	Alphaproteobacteria	Sphingomonadales	Erythrobacteraceae	Croceicoccus	naphthovorans	NA	PQ-2, CGMCC 1.12805, NBRC110381	https://doi.org/10.1002/9781118960608.gbm01915		-	Keywords related to fermentation not matched	NA	NA	NA	NA	NA		Go0116511, Go0620246	Gp0120934	2654588035	2654588035		1348774	Proteobacteria	Alphaproteobacteria	Sphingomonadales	Erythrobacteraceae	Croceicoccus	Croceicoccus naphthovorans		132207	NA	NA	NA	NA	NA	mesophilic	NA	NA	-	#Environmental	#Biofilm	NA	NA	NA	NA	NA	NA
Proteobacteria	Alphaproteobacteria	Sphingomonadales	Erythrobacteraceae	Croceicoccus	pelagius	NA	Ery9, CGMCC 1.15358, DSM 101479	https://doi.org/10.1002/9781118960608.gbm01915		-	Keywords related to fermentation not matched	NA	NA	NA	NA	NA		Go0502819, Go0596443, Go0619694, Go0619693	Gp0387097, Gp0610396	2832283248	2832283248		1703341	Proteobacteria	Alphaproteobacteria	Sphingomonadales	Erythrobacteraceae	Croceicoccus	Croceicoccus pelagius		133013	1.0-1.4	rod-shaped	0.3-0.5	1.0-2.0	NA	mesophilic	negative	3 days	-	#Environmental	#Aquatic	#Marine	aerobe	7	NA	0-10.0	%(w/v)
Proteobacteria	Alphaproteobacteria	Sphingomonadales	Erythrobacteraceae	Croceicoccus	ponticola	NA	GM-16, KACC 19611, KCTC 62423	https://doi.org/10.1002/9781118960608.gbm01915		-	Keywords related to fermentation not matched	NA	NA	NA	NA	NA		Go0527424	Gp0454599	2843088573	2843088573		2217664	Proteobacteria	Alphaproteobacteria	Sphingomonadales	Erythrobacteraceae	Croceicoccus	Croceicoccus ponticola		166514	0.4-10	coccus-shaped	0.4-0.8	0.5-1	NA	mesophilic	negative	7 days	NA	NA	NA	NA	aerobe	7-8	0	0-4	%(w/v)
Proteobacteria	Alphaproteobacteria	Sphingomonadales	Erythrobacteraceae	Croceicoccus	sediminis	NA	S2-4-2, MCCC 1K03706, KCTC 72146	https://doi.org/10.1002/9781118960608.gbm01915		-	Keywords related to fermentation not matched	NA	NA	NA	NA	NA		Go0545289	Gp0496220	2890545002	2890545002		2571150	Proteobacteria	Alphaproteobacteria	Sphingomonadales	Erythrobacteraceae	Croceicoccus	Croceicoccus sediminis		168516	NA	NA	NA	NA	NA	NA	NA	NA	NA	NA	NA	NA	NA	NA	NA	NA	NA
Firmicutes	Bacilli	Bacillales	Thermoactinomycetaceae	Croceifilum	oryzae	NA	ZYf1a3, JCM 30426, CCUG 66446, DSM 46876	https://doi.org/10.1002/9781118960608.gbm01627		-	Keywords related to fermentation not matched	NA	NA	NA	NA	NA		Go0552712, Go0618912, Go0618911	Gp0505780	2926658099	2926658099		1553429	Firmicutes	Bacilli	Bacillales	Thermoactinomycetaceae	Croceifilum	Croceifilum oryzae		131502	NA	NA	NA	NA	NA	mesophilic	NA	2-3 days	NA	#Engineered	#Agriculture	#Field	aerobe	NA	NA	NA	NA
Bacteroidetes	Flavobacteriia	Flavobacteriales	Cryomorphaceae	Crocinitomix	catalasitica	NA	ATCC 23190, NCIMB 1418	https://doi.org/10.1002/9781118960608.gbm00288		-	Keywords related to fermentation not matched	NA	NA	NA	NA	NA		Go0044077	Gp0044077	2556921666	2556921666		1408433	Bacteroidetes	Flavobacteriia	Flavobacteriales	Crocinitomicaceae	Crocinitomix	Crocinitomix catalasitica		3814	NA	NA	NA	NA	NA	mesophilic	NA	NA	NA	#Environmental	#Terrestrial	#Sandy	NA	NA	NA	NA	NA
Cyanobacteria	Subsection I	NA	Incertae Sedis	Crocosphaera	watsonii	NA	WH8501	https://doi.org/10.1002/9781118960608.gbm01517		-	Keywords related to fermentation not matched	NA	NA	NA	NA	NA		NA	NA	NA	NA		NA	NA	NA	NA	NA	NA	NA		NA	NA	NA	NA	NA	NA	NA	NA	NA	NA	NA	NA	NA	NA	NA	NA	NA	NA
Actinobacteria	Actinobacteria	Pseudonocardiales	Pseudonocardiaceae	Crossiella	cryophila	NA	NRRL B-16238, ATCC 51143, DSM 44230, IFO 14475, NBRC 14475, Okami TS-1980	https://doi.org/10.1002/9781118960608.gbm00177		-	Keywords related to fermentation not matched	NA	NA	NA	NA	NA		Go0373405, Go0606151, Go0606149, Go0606148, Go0029839	Gp0220506	2870600976	2870600976		43355	Actinobacteria	Actinomycetia	Pseudonocardiales	Pseudonocardiaceae	Crossiella	Crossiella cryophila		13288	NA	NA	NA	NA	NA	mesophilic	NA	10-14 days	-	#Environmental	#Terrestrial	#Soil	NA	NA	1	2.5	%
Actinobacteria	Actinobacteria	Pseudonocardiales	Pseudonocardiaceae	Crossiella	equi	NA	NRRL B-24104, CIP 107800, DSM 44580, LDDC 22291-98	https://doi.org/10.1002/9781118960608.gbm00177		-	Keywords related to fermentation not matched	NA	NA	NA	NA	NA		Go0551204, Go0095216	Gp0502565, Gp0480222, Gp0095216	2918413596, 2865876641	2918413596		1223516, 130796	Actinobacteria	Actinomycetia	Pseudonocardiales	Pseudonocardiaceae	Crossiella	Crossiella equi		13289	NA	NA	NA	NA	NA	mesophilic	NA	10-14 days	-	#Host	#Mammals	#Equidae (Horse)	NA	NA	NA	NA	NA
Actinobacteria	Actinobacteria	Micrococcales	Microbacteriaceae	Cryobacterium	arcticum	NA	SK1, CGMCC 1.15194, DSM 22823, NCCB 100316	https://doi.org/10.1002/9781118960608.gbm00095.pub2		-	Keywords related to fermentation not matched	NA	NA	NA	NA	NA		Go0487074, Go0611941, Go0031815	Gp0370829	2835191852	2835191852		670052	Actinobacteria	Actinomycetia	Micrococcales	Microbacteriaceae	Cryobacterium	Cryobacterium arcticum		7305	NA	NA	NA	NA	NA	psychrophilic	NA	NA	NA	#Environmental	#Terrestrial	#Soil	NA	NA	NA	NA	NA
Actinobacteria	Actinobacteria	Micrococcales	Microbacteriaceae	Cryobacterium	flavum	NA	Hh8, CGMCC 1.11215, NBRC 107879	https://doi.org/10.1002/9781118960608.gbm00095.pub2		-	Keywords related to fermentation not matched	NA	NA	NA	NA	NA		Go0043918, Go0615717	Gp0119939	2663762753	2663762753		1424659	Actinobacteria	Actinomycetia	Micrococcales	Microbacteriaceae	Cryobacterium	Cryobacterium flavum		24186	0.76	rod-shaped	0.41	NA	NA	psychrophilic	positive	NA	NA	#Environmental	#Terrestrial	#Glacier	aerobe	NA	NA	0-3	%
Actinobacteria	Actinobacteria	Micrococcales	Microbacteriaceae	Cryobacterium	levicorallinum	NA	Hh34, CGMCC 1.11211, NBRC 107883	https://doi.org/10.1002/9781118960608.gbm00095.pub2		-	Keywords related to fermentation not matched	NA	NA	NA	NA	NA		Go0636241, Go0617305	Gp0653860	NA	NA		995038	Actinobacteria	Actinomycetia	Micrococcales	Microbacteriaceae	Cryobacterium	Cryobacterium levicorallinum		24187	0.93	rod-shaped	0.43	NA	NA	psychrophilic	positive	3-7 days	NA	#Environmental	#Terrestrial	#Glacier	aerobe	NA	NA	0-3	%
Actinobacteria	Actinobacteria	Micrococcales	Microbacteriaceae	Cryobacterium	luteum	NA	Hh15, CGMCC 1.11210, NBRC 107880	https://doi.org/10.1002/9781118960608.gbm00095.pub2		-	Keywords related to fermentation not matched	NA	NA	NA	NA	NA		Go0043919, Go0615720	Gp0119941	2667527407	2667527407		1424661	Actinobacteria	Actinomycetia	Micrococcales	Microbacteriaceae	Cryobacterium	Cryobacterium luteum		7306	0.93	rod-shaped	0.44	NA	NA	psychrophilic	positive	3-7 days	NA	#Environmental	#Terrestrial	#Glacier	aerobe	NA	NA	0-3	%
Actinobacteria	Actinobacteria	Micrococcales	Microbacteriaceae	Cryobacterium	mesophilum	NA	MSL-15, CGMCC 1.10440, DSM 19267, JCM 16539, KCTC 19270	https://doi.org/10.1002/9781118960608.gbm00095.pub2		-	Keywords related to fermentation not matched	NA	NA	NA	NA	NA		Go0533310, Go0030116, Go0599609, Go0599608	Gp0480208, Gp0126975	2867779128, 2844824163	2867779128		433647	Actinobacteria	Actinomycetia	Micrococcales	Microbacteriaceae	Terrimesophilobacter	Terrimesophilobacter mesophilus		7303	1.2	rod-shaped	0.45	NA	NA	mesophilic	positive	10-14 days	NA	#Engineered	#Agriculture	#Field	aerobe	7.5	NA	0-3	%
Actinobacteria	Actinobacteria	Micrococcales	Microbacteriaceae	Cryobacterium	psychrophilum	NA	27-0-b, ATCC 43563, CCM 3311, CGMCC 1.1912, CGMCC 1.4292, CIP 105227, DSM 4854, IAM 12024, JCM 1463, KCTC 3487, LMG 23845, NBRC 15735, NCIMB 2068, VKM Ac-2100	https://doi.org/10.1002/9781118960608.gbm00095.pub2		-	Keywords related to fermentation not matched	NA	NA	NA	NA	NA		Go0029740, Go0595218, Go0622656, Go0622655, Go0622653, Go0622652, Go0622651	Gp0220367, Gp0609163	2781126036	2781126036		41988	Actinobacteria	Actinomycetia	Micrococcales	Microbacteriaceae	Cryobacterium	Cryobacterium psychrophilum		7301	NA	NA	NA	NA	NA	psychrophilic	NA	NA	NA	#Environmental	#Terrestrial	#Soil	NA	NA	NA	NA	NA
Actinobacteria	Actinobacteria	Micrococcales	Microbacteriaceae	Cryobacterium	psychrotolerans	NA	0549, CGMCC 1.5382, DSM 21575, JCM 13925	https://doi.org/10.1002/9781118960608.gbm00095.pub2		-	Keywords related to fermentation not matched	NA	NA	NA	NA	NA		Go0115675, Go0030868, Go0610302	Gp0119942, Gp0126948	2667527402	2667527402		386301	Actinobacteria	Actinomycetia	Micrococcales	Microbacteriaceae	Cryobacterium	Cryobacterium psychrotolerans		7302	1.8-3.6	rod-shaped	0.5-0.8	NA	NA	psychrophilic	positive	NA	NA	#Environmental	#Terrestrial	#Glacier	aerobe	06-07	NA	0-4	%
Actinobacteria	Actinobacteria	Micrococcales	Microbacteriaceae	Cryobacterium	roopkundense	NA	RuGl7, CGMCC 1.10672, DSM 21065, JCM 15131	https://doi.org/10.1002/9781118960608.gbm00095.pub2		-	Keywords related to fermentation not matched	NA	NA	NA	NA	NA		Go0028475	Gp0126968	2844826561	2844826561		1001240	Actinobacteria	Actinomycetia	Micrococcales	Microbacteriaceae	Cryobacterium	Cryobacterium roopkundense		7304	2.5	rod-shaped	0.8	NA	NA	psychrophilic	positive	NA	NA	#Environmental	#Terrestrial	#Glacier	aerobe	7	NA	NA	NA
Bacteroidetes	Flavobacteriia	Flavobacteriales	Cryomorphaceae	Cryomorpha	ignava	NA	1-22, ACAM 647, CIP 107453, LMG 21436	https://doi.org/10.1002/9781118960608.gbm00289		-	Keywords related to fermentation not matched	NA	NA	NA	NA	NA		Go0573606, Go0028495	Gp0548267	NA	NA		101383	Bacteroidetes	Flavobacteriia	Flavobacteriales	Cryomorphaceae	Cryomorpha	Cryomorpha ignava		134650	NA	NA	NA	NA	NA	psychrophilic	NA	NA	NA	NA	NA	NA	NA	NA	NA	NA	NA
Firmicutes	Clostridia	Clostridiales	Peptococcaceae	Cryptanaerobacter	phenolicus	NA	LR7.2, ATCC BAA-820, DSM 15808	https://doi.org/10.1002/9781118960608.gbm00656		-	Not fermentative	NA	NA	NA	NA	NA		Go0627129, Go0026736	NA	NA	NA		238083	Firmicutes	Clostridia	Eubacteriales	Desulfotomaculaceae	Cryptanaerobacter	Cryptanaerobacter phenolicus		11760	2	rod-shaped	1	NA	NA	mesophilic	positive	8-14 days	NA	#Engineered	#Waste	#Sewage sludge	anaerobe	7.75	0	NA	NA
Actinobacteria	Coriobacteriia	Coriobacteriales	Coriobacteriaceae	Cryptobacterium	curtum	NA	12-3, ATCC 700863	https://doi.org/10.1002/9781118960608.gbm00217		-	Not fermentative	NA	NA	NA	NA	NA		Go0614014	NA	NA	NA		76595	Bacteroidetes	Flavobacteriia	Flavobacteriales	Flavobacteriaceae	Cellulophaga	Cellulophaga fucicola		3053	0.8-1.0	rod-shaped	0.4	<1.0	NA	mesophilic	positive	3 days	NA	#Host	#Human	NA	anaerobe	NA	0	NA	NA
Actinobacteria	Actinobacteria	Frankiales	Cryptosporangiaceae	Cryptosporangium	arvum	NA	YU 629-21T, IFO 15965T	https://doi.org/10.1002/9781118960608.gbm00040.pub2		-	Not mentioned that they are fermentative	NA	NA	NA	NA	NA		NA	NA	NA	NA		NA	NA	NA	NA	NA	NA	NA		NA	NA	NA	NA	NA	NA	NA	NA	NA	NA	NA	NA	NA	NA	NA	NA	NA	NA
Actinobacteria	Actinobacteria	Frankiales	Cryptosporangiaceae	Cryptosporangium	aurantiacum	NA	IFO 13967T, JCM 3241, 71-C38T	https://doi.org/10.1002/9781118960608.gbm00040.pub2		-	Not mentioned that they are fermentative	NA	NA	NA	NA	NA		Go0607652	NA	NA	NA		134849	Actinobacteria	Actinomycetia	Cryptosporangiales	Cryptosporangiaceae	Cryptosporangium	Cryptosporangium aurantiacum		17731	NA	NA	NA	NA	NA	mesophilic	NA	10-14 days	NA	#Environmental	#Aquatic	#Lake (large)	NA	NA	NA	NA	NA
Actinobacteria	Actinobacteria	Frankiales	Cryptosporangiaceae	Cryptosporangium	cibodasense	NA	LIPI11-2-Ac046T, InaCC A457T, NBRC 110976T	https://doi.org/10.1002/9781118960608.gbm00040.pub2		-	Not mentioned that they are fermentative	NA	NA	NA	NA	NA		NA	NA	NA	NA		NA	NA	NA	NA	NA	NA	NA		NA	NA	NA	NA	NA	NA	NA	NA	NA	NA	NA	NA	NA	NA	NA	NA	NA	NA
Actinobacteria	Actinobacteria	Frankiales	Cryptosporangiaceae	Cryptosporangium	eucalypti	NA	EURKPP3H10T, BCC 77605T, NBRC 111482T	https://doi.org/10.1002/9781118960608.gbm00040.pub2		-	Not mentioned that they are fermentative	NA	NA	NA	NA	NA		NA	NA	NA	NA		NA	NA	NA	NA	NA	NA	NA		NA	NA	NA	NA	NA	NA	NA	NA	NA	NA	NA	NA	NA	NA	NA	NA	NA	NA
Actinobacteria	Actinobacteria	Frankiales	Cryptosporangiaceae	Cryptosporangium	japonicum	NA	YU 636-3T, IF0 15966T	https://doi.org/10.1002/9781118960608.gbm00040.pub2		-	Not mentioned that they are fermentative	NA	NA	NA	NA	NA		NA	NA	NA	NA		NA	NA	NA	NA	NA	NA	NA		NA	NA	NA	NA	NA	NA	NA	NA	NA	NA	NA	NA	NA	NA	NA	NA	NA	NA
Actinobacteria	Actinobacteria	Frankiales	Cryptosporangiaceae	Cryptosporangium	minutisporangium	NA	IFO 15962T, JCM 9458 T, ATCC 49415 T, LL-A-60 T	https://doi.org/10.1002/9781118960608.gbm00040.pub2		-	Not mentioned that they are fermentative	NA	NA	NA	NA	NA		NA	NA	NA	NA		NA	NA	NA	NA	NA	NA	NA		NA	NA	NA	NA	NA	NA	NA	NA	NA	NA	NA	NA	NA	NA	NA	NA	NA	NA
Actinobacteria	Actinobacteria	Frankiales	Cryptosporangiaceae	Cryptosporangium	mongoliense	NA	MN08-A0264T, NBRC 105887T, VTCC D9-27T	https://doi.org/10.1002/9781118960608.gbm00040.pub2		+	NA	Not reported	NA	NA	NA	NA		NA	NA	NA	NA		NA	NA	NA	NA	NA	NA	NA		NA	NA	NA	NA	NA	NA	NA	NA	NA	NA	NA	NA	NA	NA	NA	NA	NA	NA
Firmicutes	Clostridia	Clostridiales	Lachnospiraceae	Cuneatibacter	caecimuris	NA	BARN-424-CC-10, DSM 29486, KCTC 15539	https://doi.org/10.1002/9781118960608.gbm01747		-	Keywords related to fermentation not matched	NA	NA	NA	NA	NA		Go0456392, Go0618458	Gp0325698	2802428826	2802428826		1796618	Firmicutes	Clostridia	Eubacteriales	Lachnospiraceae	Cuneatibacter	Cuneatibacter caecimuris		131527	NA	rod-shaped	NA	NA	NA	mesophilic	positive	2-3 days	-	#Host	#Mammals	#Muridae (Mouse/Rat)	anaerobe	NA	NA	NA	NA
Proteobacteria	Betaproteobacteria	Burkholderiales	Burkholderiaceae	Cupriavidus	necator	NA	ATCC 43291	https://doi.org/10.1002/9781118960608.gbm00936		-	Keywords related to fermentation not matched	NA	NA	NA	NA	NA		Go0011151	Gp0011151	650716031	650716031		1042878	Proteobacteria	Betaproteobacteria	Burkholderiales	Burkholderiaceae	Cupriavidus	Cupriavidus necator		2033	NA	NA	NA	NA	NA	mesophilic	NA	NA	-	#Environmental	#Terrestrial	#Soil	aerobe	NA	NA	NA	NA
Actinobacteria	Actinobacteria	Micrococcales	Microbacteriaceae	Curtobacterium	albidum	NA	ATCC 15831, CIP 102693, DSM 20512, HAMBI 2039, NBRC 15078, JCM 1344, VKM B-1206	https://doi.org/10.1002/9781118960608.gbm00096.pub2		-	Not fermentative	NA	NA	NA	NA	NA		Go0028940	Gp0549405	NA	NA		50728	Actinobacteria	Actinomycetia	Micrococcales	Microbacteriaceae	Curtobacterium	Curtobacterium albidum		7307	NA	NA	NA	NA	NA	mesophilic	NA	10-14 days	-	#Engineered	#Agriculture	#Field	NA	NA	NA	5	%
Actinobacteria	Actinobacteria	Micrococcales	Microbacteriaceae	Curtobacterium	ammoniigenes	NA	B55, DSM 21577, JCM 14609, NBRC 101786, VTCC D6-11	https://doi.org/10.1002/9781118960608.gbm00096.pub2		-	Not fermentative	NA	NA	NA	NA	NA		Go0024468, Go0610311, Go0610310	Gp0024468	2690315830	2690315830		1223517, 395387	Actinobacteria	Actinomycetia	Micrococcales	Microbacteriaceae	Curtobacterium	Curtobacterium ammoniigenes		7324	NA	rod-shaped	NA	NA	NA	mesophilic	positive	NA	NA	#Environmental	#Terrestrial	#Wetland (Swamp)	aerobe	4	0	NA	NA
Actinobacteria	Actinobacteria	Micrococcales	Microbacteriaceae	Curtobacterium	citreum	NA	ATCC 15828, CCUG 12163, CCUG 28999, CIP 81.26, DSM 20528, NBRC 12677, JCM 1345, LMG 8786, VKM B-1207	https://doi.org/10.1002/9781118960608.gbm00096.pub2		-	Not fermentative	NA	NA	NA	NA	NA		Go0028757, Go0596541	Gp0220381, Gp0610494	2806311065	2806311065		2036	Actinobacteria	Actinomycetia	Micrococcales	Microbacteriaceae	Curtobacterium	Curtobacterium citreum		7308	NA	NA	NA	NA	NA	mesophilic	NA	10-14 days	-	#Engineered	#Agriculture	#Field	NA	NA	NA	5	%
Actinobacteria	Actinobacteria	Micrococcales	Microbacteriaceae	Curtobacterium	flaccumfaciens	NA	CIP 107085, ICMP 2584, JCM 9670, LMG 3645, NCPPB 1446	https://doi.org/10.1002/9781118960608.gbm00096.pub2		-	Not fermentative	NA	NA	NA	NA	NA		Go0639976, Go0227502, Go0227500, Go0227499, Go0227496, Go0029346	Gp0657892	NA	NA		138532, 2035	Actinobacteria	Actinomycetia	Micrococcales	Microbacteriaceae	Curtobacterium	Curtobacterium flaccumfaciens		NA	NA	NA	NA	NA	NA	NA	NA	NA	NA	NA	NA	NA	NA	NA	NA	NA	NA
Actinobacteria	Actinobacteria	Micrococcales	Microbacteriaceae	Curtobacterium	herbarum	NA	P 420/07, CIP 108224, DSM 14013, JCM 12140, LMG 19917, NBRC 103064, VKM Ac-2152	https://doi.org/10.1002/9781118960608.gbm00096.pub2		-	Not fermentative	NA	NA	NA	NA	NA		Go0027421, Go0625762	Gp0502552	2893540075	2893540075		150122	Actinobacteria	Actinomycetia	Micrococcales	Microbacteriaceae	Curtobacterium	Curtobacterium herbarum		7320	NA	NA	NA	NA	NA	mesophilic	NA	10-14 days	NA	#Host	#Plants	#Herbaceous plants (Grass,Crops)	NA	NA	NA	NA	NA
Actinobacteria	Actinobacteria	Micrococcales	Microbacteriaceae	Curtobacterium	luteum	NA	ATCC 15830, CCUG 23848, CIP 102694, DSM 20542, IAM 1623, NBRC 12676, JCM 1480, LMG 8787, VKM B-1210	https://doi.org/10.1002/9781118960608.gbm00096.pub2		-	Not fermentative	NA	NA	NA	NA	NA		Go0030065, Go0596542	Gp0502526, Gp0610495	2893593147	2893593147		33881	Actinobacteria	Actinomycetia	Micrococcales	Microbacteriaceae	Curtobacterium	Curtobacterium luteum		7315	NA	NA	NA	NA	NA	mesophilic	NA	10-14 days	-	#Engineered	#Agriculture	#Field	aerobe	NA	NA	5	%
Actinobacteria	Actinobacteria	Micrococcales	Microbacteriaceae	Curtobacterium	pusillum	NA	ATCC 19096, CIP 81.24, DSM 20527, NBRC 12674, JCM 1350, LMG 8788, VKM Ac-2099	https://doi.org/10.1002/9781118960608.gbm00096.pub2		-	Not fermentative	NA	NA	NA	NA	NA		Go0600830, Go0028468	Gp0657890, Gp0569327	NA	NA		69373	Actinobacteria	Actinomycetia	Micrococcales	Microbacteriaceae	Curtobacterium	Curtobacterium pusillum		7317	NA	NA	NA	NA	NA	mesophilic	NA	10-14 days	-	#Engineered	#Contamination	#Oil (Fuel)	NA	NA	NA	7.5	%
Bacteroidetes	Cytophagia	Cytophagales	Cyclobacteriaceae	Cyclobacterium	amurskyense	NA	KMM 6143, KCTC 12363, LMG 23026	https://doi.org/10.1002/9781118960608.gbm00256		-	Keywords related to fermentation not matched	NA	NA	NA	NA	NA		Go0116137, Go0027284	Gp0120538	2636415561	2636415561		320787	Bacteroidetes	Cytophagia	Cytophagales	Cyclobacteriaceae	Cyclobacterium	Cyclobacterium amurskyense		134150	0.9-1.2	ring-shaped	0.3-0.4	1-3	NA	mesophilic	negative	NA	NA	NA	NA	NA	aerobe	NA	0	0-10	%
Bacteroidetes	Cytophagia	Cytophagales	Cyclobacteriaceae	Cyclobacterium	lianum	NA	HY9, CGMCC 1.6102, JCM 14011	https://doi.org/10.1002/9781118960608.gbm00256		-	Keywords related to fermentation not matched	NA	NA	NA	NA	NA		Go0111057, Go0030951	Gp0112534	2617270779	2617270779		388280	Bacteroidetes	Cytophagia	Cytophagales	Cyclobacteriaceae	Cyclobacterium	Cyclobacterium lianum		161442	NA	NA	NA	NA	NA	mesophilic	NA	NA	NA	NA	NA	NA	NA	NA	NA	NA	NA
Bacteroidetes	Cytophagia	Cytophagales	Cyclobacteriaceae	Cyclobacterium	marinum	NA	Raj, ATCC 25205, DSM 745, LMG 13164	https://doi.org/10.1002/9781118960608.gbm00256		-	Keywords related to fermentation not matched	NA	NA	NA	NA	NA		Go0004777, Go0624108	Gp0004777	2506381023	2506381023		880070, 104	Bacteroidetes	Cytophagia	Cytophagales	Cyclobacteriaceae	Cyclobacterium	Cyclobacterium marinum		17717	0.9-1.2	ring-shaped	0.3-0.4	NA	NA	mesophilic	negative	NA	NA	#Host	#Invertebrates (Other)	NA	NA	NA	NA	0-10	%
Proteobacteria	Gammaproteobacteria	Thiotrichales	Piscirickettsiaceae	Cycloclasticus	pugetii	NA	PS-1, ATTC 51542	https://doi.org/10.1002/9781118960608.gbm01216		-	Not fermentative	NA	NA	NA	NA	NA		Go0003890	Gp0003890	2517572241	2517572241		655438	Proteobacteria	Gammaproteobacteria	Thiotrichales	Piscirickettsiaceae	Cycloclasticus	Cycloclasticus pugetii		NA	NA	NA	NA	NA	NA	NA	NA	NA	NA	NA	NA	NA	NA	NA	NA	NA	NA
Proteobacteria	Gammaproteobacteria	Thiotrichales	Fastidiosibacteraceae	Cysteiniphilum	litorale	NA	SYSU D3-2T, NBRC 112441T, DSM 101832, KCTC 52386, CGMCC 1.15758T	https://doi.org/10.1002/9781118960608.gbm01809		-	Keywords related to fermentation not matched	NA	NA	NA	NA	NA		Go0505177, Go0619897	Gp0389889	2831476743	2831476743		2056700	Proteobacteria	Gammaproteobacteria	Thiotrichales	Fastidiosibacteraceae	Cysteiniphilum	Cysteiniphilum litorale		140321	0.6-0.9	coccus-shaped	0.4-0.5	NA	NA	mesophilic	negative	NA	-	#Environmental	#Aquatic	#Marine	microaerophile	7-8	0	0-7.5	%(w/v)
Proteobacteria	Deltaproteobacteria	Myxococcales	Cystobacteraceae	Cystobacter	armeniaca	NA	Cb a1, DSM 14710, JCM 12622	https://doi.org/10.1002/9781118960608.gbm01046		-	Keywords related to fermentation not matched	NA	NA	NA	NA	NA		Go0626112, Go0031209	NA	NA	NA		394090	Proteobacteria	Deltaproteobacteria	Myxococcales	Archangiaceae	Cystobacter	Cystobacter armeniaca		3300	NA	NA	NA	NA	NA	mesophilic	NA	NA	NA	#Environmental	#Terrestrial	#Soil	NA	NA	NA	NA	NA
Proteobacteria	Deltaproteobacteria	Myxococcales	Cystobacteraceae	Cystobacter	badius	NA	Cb b2, DSM 14723, JCM 12623	https://doi.org/10.1002/9781118960608.gbm01046		-	Keywords related to fermentation not matched	NA	NA	NA	NA	NA		Go0626128, Go0031210	NA	NA	NA		394091	Proteobacteria	Deltaproteobacteria	Myxococcales	Archangiaceae	Cystobacter	Cystobacter badius		3324	NA	NA	NA	NA	NA	mesophilic	NA	NA	NA	#Environmental	#Terrestrial	#Soil	NA	NA	NA	NA	NA
Proteobacteria	Deltaproteobacteria	Myxococcales	Cystobacteraceae	Cystobacter	disciformis	NA	ATCC 33172	https://doi.org/10.1002/9781118960608.gbm01046		-	Keywords related to fermentation not matched	NA	NA	NA	NA	NA		Go0029059	NA	NA	NA		38	Proteobacteria	Deltaproteobacteria	Myxococcales	Archangiaceae	Archangium	Archangium disciforme		8655	NA	NA	NA	NA	NA	mesophilic	NA	NA	NA	NA	NA	NA	NA	NA	NA	NA	NA
Proteobacteria	Deltaproteobacteria	Myxococcales	Cystobacteraceae	Cystobacter	ferrugineus	NA	Cb fe18, DSM 14716, JCM 12624	https://doi.org/10.1002/9781118960608.gbm01046		-	Keywords related to fermentation not matched	NA	NA	NA	NA	NA		NA	NA	NA	NA		NA	NA	NA	NA	NA	NA	NA		3339	NA	NA	NA	NA	NA	mesophilic	NA	NA	NA	#Environmental	#Terrestrial	#Soil	NA	NA	NA	NA	NA
Proteobacteria	Deltaproteobacteria	Myxococcales	Cystobacteraceae	Cystobacter	fuscus	NA	M29, ATCC 25194, DSM 2262	https://doi.org/10.1002/9781118960608.gbm01046		-	Keywords related to fermentation not matched	NA	NA	NA	NA	NA		Go0029060, Go0607841	Gp0029060	2537561635	2537561635		1242864, 43	Proteobacteria	Deltaproteobacteria	Myxococcales	Archangiaceae	Cystobacter	Cystobacter fuscus		3272	NA	NA	NA	NA	NA	mesophilic	NA	NA	NA	#Environmental	#Terrestrial	#Soil	NA	NA	NA	NA	NA
Proteobacteria	Deltaproteobacteria	Myxococcales	Cystobacteraceae	Cystobacter	gracilis	NA	Cb g1, DSM 14753, JCM 12625	https://doi.org/10.1002/9781118960608.gbm01046		-	Keywords related to fermentation not matched	NA	NA	NA	NA	NA		Go0044653, Go0626155	Gp0653018	2977335026	2977335026		394092	Proteobacteria	Deltaproteobacteria	Myxococcales	Archangiaceae	Cystobacter	Cystobacter gracilis		3484	NA	NA	NA	NA	NA	mesophilic	NA	NA	NA	#Environmental	#Terrestrial	#Soil	NA	NA	NA	NA	NA
Proteobacteria	Deltaproteobacteria	Myxococcales	Cystobacteraceae	Cystobacter	miniatus	NA	Cb a24, DSM 14712, JCM 12626	https://doi.org/10.1002/9781118960608.gbm01046		-	Keywords related to fermentation not matched	NA	NA	NA	NA	NA		Go0626115, Go0031211	NA	NA	NA		394093	Proteobacteria	Deltaproteobacteria	Myxococcales	Archangiaceae	Cystobacter	Cystobacter miniatus		3321	NA	NA	NA	NA	NA	mesophilic	NA	NA	NA	#Environmental	#Terrestrial	#Soil	NA	NA	NA	NA	NA
Proteobacteria	Deltaproteobacteria	Myxococcales	Cystobacteraceae	Cystobacter	minus	NA	Cb m2, DSM 14751, JCM 12627	https://doi.org/10.1002/9781118960608.gbm01046		-	Keywords related to fermentation not matched	NA	NA	NA	NA	NA		NA	NA	NA	NA		NA	NA	NA	NA	NA	NA	NA		3463	NA	NA	NA	NA	NA	mesophilic	NA	NA	NA	#Environmental	#Terrestrial	#Soil	NA	NA	NA	NA	NA
Proteobacteria	Deltaproteobacteria	Myxococcales	Cystobacteraceae	Cystobacter	velatus	NA	Cb v34, DSM 14718, JCM 14718	https://doi.org/10.1002/9781118960608.gbm01046		-	Keywords related to fermentation not matched	NA	NA	NA	NA	NA		Go0031212	NA	NA	NA		394094	Proteobacteria	Deltaproteobacteria	Myxococcales	Archangiaceae	Cystobacter	Cystobacter velatus		3372	NA	NA	NA	NA	NA	mesophilic	NA	NA	NA	#Environmental	#Terrestrial	#Soil	NA	NA	NA	NA	NA
Proteobacteria	Deltaproteobacteria	Myxococcales	Cystobacteraceae	Cystobacter	violaceus	NA	Cb vi61, DSM 14727, JCM 12629	https://doi.org/10.1002/9781118960608.gbm01046		-	Keywords related to fermentation not matched	NA	NA	NA	NA	NA		Go0626136	NA	NA	NA		83451	Proteobacteria	Deltaproteobacteria	Myxococcales	Archangiaceae	Archangium	Archangium violaceum		3391	NA	NA	NA	NA	NA	mesophilic	NA	NA	NA	#Environmental	#Terrestrial	#Soil	NA	NA	NA	NA	NA
Bacteroidetes	Cytophagia	Cytophagales	Cytophagaceae	Cytophaga	aurantiaca	NA	ATCC 12208, DSM 3654, JCM 8511, NBRC 16043, NCIMB 8628	https://doi.org/10.1002/9781118960608.gbm00261		-	Not fermentative	NA	NA	NA	NA	NA		Go0013744, Go0617600, Go0617599, Go0617598	Gp0013744	2515154146	2515154146		1121373, 29530	Bacteroidetes	Cytophagia	Cytophagales	Cytophagaceae	Cytophaga	Cytophaga aurantiaca		3771	NA	NA	NA	NA	NA	mesophilic	NA	NA	NA	NA	NA	NA	NA	NA	NA	NA	NA
Bacteroidetes	Cytophagia	Cytophagales	Cytophagaceae	Cytophaga	fermentans	NA	ATCC 19072, CIP 104805, DSM 9555, JCM 21142, NBRC 15936	https://doi.org/10.1002/9781118960608.gbm00261		+	NA	acetate, propionate, and succinate	acetate;propionate;succinate	NA	glucose	acetate;formate;hydrogen;carbon dioxide		Go0089940, Go0624193	Gp0089940	2576861787	2576861787		869213, 982	Bacteroidetes	Bacteroidia	Marinilabiliales	Marinilabiliaceae	Saccharicrinis	Saccharicrinis fermentans		3773	NA	NA	NA	NA	NA	mesophilic	NA	NA	NA	#Environmental	#Aquatic	#Marine	NA	NA	NA	NA	NA
Bacteroidetes	Cytophagia	Cytophagales	Cytophagaceae	Cytophaga	hutchinsonii	NA	ATCC 33406, CIP 103989, DSM 1761, JCM 20678, LMG 10844, NBRC 15051, NCIMB 9469	https://doi.org/10.1002/9781118960608.gbm00261		-	Not fermentative	NA	NA	NA	NA	NA		Go0000328, Go0110112, Go0604163	Gp0000328, Gp0110583	637000087, 2616644809	637000087		269798, 985	Bacteroidetes	Cytophagia	Cytophagales	Cytophagaceae	Cytophaga	Cytophaga hutchinsonii		3767	NA	NA	NA	NA	gliding	mesophilic	negative	NA	NA	NA	NA	NA	aerobe	NA	NA	NA	NA
Bacteroidetes	Cytophagia	Cytophagales	Cytophagaceae	Cytophaga	xylanolytica	NA	XM3, ATCC 51429, DSM 6779	https://doi.org/10.1002/9781118960608.gbm00261		+	NA	Acetate, propionate, and succinate	acetate;propionate;succinate	NA	glucose	acetate;succinate;propionate;formate;hydrogen;carbon dioxide		Go0103633, Go0623336	Gp0103633	2593339275	2593339275		990	Bacteroidetes	Bacteroidia	Marinilabiliales	Marinilabiliaceae	Breznakibacter	Breznakibacter xylanolyticus		3772	NA	rod-shaped	NA	NA	gliding	mesophilic	negative	NA	NA	#Environmental	#Aquatic	#Sediment	anaerobe	NA	NA	NA	NA
Actinobacteria	Actinobacteria	Micromonosporales	Micromonosporaceae	Dactylosporangium	aurantiacum	NA	ATCC 23491, D-748, DSM 43157, NBRC 12592, JCM 3083, NRRL B-8111	https://doi.org/10.1002/9781118960608.gbm00144		-	Keywords related to fermentation not matched	NA	NA	NA	NA	NA		Go0353676, Go0604867, Go0604865, Go0604861, Go0029300	Gp0187933	2806310743	2806310743		35754	Actinobacteria	Actinomycetia	Micromonosporales	Micromonosporaceae	Dactylosporangium	Dactylosporangium aurantiacum		7869	NA	NA	NA	NA	NA	mesophilic	NA	NA	NA	#Environmental	#Terrestrial	#Soil	NA	NA	NA	NA	NA
Actinobacteria	Actinobacteria	Micromonosporales	Micromonosporaceae	Dactylosporangium	fulvum	NA	ATCC 43301, DSM 43917, NBRC 14381, JCM 5631, NRRL B-16292, SF-2113	https://doi.org/10.1002/9781118960608.gbm00144		-	Keywords related to fermentation not matched	NA	NA	NA	NA	NA		Go0605783, Go0605782, Go0605780, Go0028994	NA	NA	NA		53359	Actinobacteria	Actinomycetia	Micromonosporales	Micromonosporaceae	Dactylosporangium	Dactylosporangium fulvum		7873	NA	NA	NA	NA	NA	mesophilic	NA	10-14 days	-	#Environmental	#Terrestrial	#Soil	NA	NA	1	0	%
Actinobacteria	Actinobacteria	Micromonosporales	Micromonosporaceae	Dactylosporangium	matsuzakiense	NA	ATCC 31570, DSM 43810, FERM-P 4670, NBRC 14259, JCM 3311, NRRL B-16293, SF-2052	https://doi.org/10.1002/9781118960608.gbm00144		-	Keywords related to fermentation not matched	NA	NA	NA	NA	NA		Go0605409, Go0605407, Go0605404, Go0028995	NA	NA	NA		53360	Actinobacteria	Actinomycetia	Micromonosporales	Micromonosporaceae	Dactylosporangium	Dactylosporangium matsuzakiense		7871	NA	NA	NA	NA	NA	mesophilic	NA	10-14 days	-	#Environmental	#Terrestrial	#Soil	NA	NA	1	2.5	%
Actinobacteria	Actinobacteria	Micromonosporales	Micromonosporaceae	Dactylosporangium	roseum	NA	DSM 43916, NBRC 14352, JCM 3364, NRRL B-16295, SF-2186	https://doi.org/10.1002/9781118960608.gbm00144		-	Keywords related to fermentation not matched	NA	NA	NA	NA	NA		Go0605778, Go0605777, Go0028903	NA	NA	NA		47989	Actinobacteria	Actinomycetia	Micromonosporales	Micromonosporaceae	Dactylosporangium	Dactylosporangium roseum		7872	NA	NA	NA	NA	NA	mesophilic	NA	10-14 days	-	#Environmental	#Terrestrial	#Soil	NA	NA	1	2.5	%
Actinobacteria	Actinobacteria	Micromonosporales	Micromonosporaceae	Dactylosporangium	thailandense	NA	ATCC 23490, D-449, DSM 43158, NBRC 12593, JCM 3084	https://doi.org/10.1002/9781118960608.gbm00144		-	Keywords related to fermentation not matched	NA	NA	NA	NA	NA		Go0604873, Go0604869, Go0028877	NA	NA	NA		47849	Actinobacteria	Actinomycetia	Micromonosporales	Micromonosporaceae	Dactylosporangium	Dactylosporangium thailandense		7870	NA	NA	NA	NA	NA	mesophilic	NA	10-14 days	-	#Environmental	#Terrestrial	#Soil	NA	NA	1	0	%
Actinobacteria	Actinobacteria	Micromonosporales	Micromonosporaceae	Dactylosporangium	vinaceum	NA	ATCC 35207, DSM 43823, NBRC 14181, JCM 3307, NRRL B-16297, SF-2127	https://doi.org/10.1002/9781118960608.gbm00144		-	Keywords related to fermentation not matched	NA	NA	NA	NA	NA		Go0593984, Go0028997, Go0605455, Go0605453, Go0605451	Gp0607929, Gp0325150	NA	NA		53362	Actinobacteria	Actinomycetia	Micromonosporales	Micromonosporaceae	Dactylosporangium	Dactylosporangium vinaceum		7874	NA	NA	NA	NA	NA	mesophilic	NA	10-14 days	-	#Environmental	#Terrestrial	#Soil	NA	NA	0	2.5	%
Proteobacteria	Betaproteobacteria	Rhodocyclales	Rhodocyclaceae	Dechloromonas	agitata	NA	CKB, ATCC 700666, DSM 13637	https://doi.org/10.1002/9781118960608.gbm00998		-	Keywords related to fermentation not matched	NA	NA	NA	NA	NA		Go0011523, Go0625588	Gp0011523	2506520023	2506520023		73030	Proteobacteria	Betaproteobacteria	Rhodocyclales	Azonexaceae	Dechloromonas	Dechloromonas agitata		13894	NA	NA	NA	NA	NA	mesophilic	NA	NA	NA	#Engineered	#Industrial	#Plant (Factory)	aerobe	NA	NA	NA	NA
Proteobacteria	Betaproteobacteria	Rhodocyclales	Rhodocyclaceae	Dechlorosoma	suillum	NA	PS, ATCC BAA-33, DSM 13638	https://doi.org/10.1002/9781118960608.gbm00999		-	Not fermentative	NA	NA	NA	NA	NA		Go0001917	Gp0001917	2508501046	2508501046		640081	Proteobacteria	Betaproteobacteria	Rhodocyclales	Rhodocyclaceae	Azospira	Azospira oryzae		NA	NA	NA	NA	NA	NA	NA	NA	NA	NA	NA	NA	NA	NA	NA	NA	NA	NA
Deferribacteres	Deferribactere	Deferribacterales	Deferribacteraceae	Deferribacter	thermophilus	NA	BMA, ACM 5093	https://doi.org/10.1002/9781118960608.gbm00472		-	Not fermentative	NA	NA	NA	NA	NA		Go0029036	NA	NA	NA		53573	Deferribacteres	Deferribacteres	Deferribacterales	Deferribacteraceae	Deferribacter	Deferribacter thermophilus		3842	NA	NA	NA	NA	NA	thermophilic	NA	NA	NA	#Engineered	#Industrial	#Oil reservoir	anaerobe	NA	NA	NA	NA
Proteobacteria	Alphaproteobacteria	Rhizobiales	Phyllobacteriaceae	Defluvibacter	lusatiensis	NA	S1, CIP 106844, DSM 11099	https://doi.org/10.1002/9781118960608.gbm00837		-	Keywords related to fermentation not matched	NA	NA	NA	NA	NA		Go0028140, Go0624588	Gp0456272	2861229971	2861229971		89772	Proteobacteria	Alphaproteobacteria	Hyphomicrobiales	Phyllobacteriaceae	Aquamicrobium	Aquamicrobium lusatiense		11865	NA	NA	NA	NA	NA	mesophilic	NA	NA	-	#Engineered	#Waste	#Activated sludge	NA	NA	NA	NA	NA
Firmicutes	Clostridia	Clostridiales	Defluviitaleaceae	Defluviitalea	phaphyphila	NA	Alg1, DSM 22681, JCM30	https://doi.org/10.1002/9781118960608.gbm01386		+	NA	Acetate and ethanol	acetate;ethanol	NA	NA	NA		Go0454959	Gp0323285	2791354880	2791354880		1473580	Firmicutes	Clostridia	Eubacteriales	Defluviitaleaceae	Defluviitalea	Defluviitalea phaphyphila		17884	05-10	NA	NA	NA	NA	thermophilic	positive	NA	NA	#Engineered	#Industrial	#Engineered product	anaerobe	7-7.5	1	0-2	%
Firmicutes	Clostridia	Clostridiales	Defluviitaleaceae	Defluviitalea	raffinosedens	NA	A6, DSM 28090, ATCC 19951	https://doi.org/10.1002/9781118960608.gbm01386		+	NA	Ethanol, lactate, acetate, propionate, butyrate, valerate, H2, and CO2	ethanol;lactate;acetate;propionate;butyrate;valerate;H2;CO2	NA	glucose	acetate;lactate;ethanol;formate;hydrogen;carbon dioxide		Go0552713	Gp0505781	2901198348	2901198348		1450156	Firmicutes	Clostridia	Eubacteriales	Defluviitaleaceae	Defluviitalea	Defluviitalea raffinosedens		140265	2.5-7.6	rod-shaped	1-0.58	NA	NA	thermophilic	positive	2 days	NA	#Engineered	#Biodegradation	#Anaerobic digestor	anaerobe	7.5	0	0	%(w/v)
Firmicutes	Clostridia	Clostridiales	Defluviitaleaceae	Defluviitalea	saccharophila	NA	LIND6LT2, DSM 22681, JCM16312	https://doi.org/10.1002/9781118960608.gbm01386		+	NA	Acetate, formate, butyrate, isobutyrate, H2, and CO2	acetate;formate;butyrate;isobutyrate;H2;CO2	NA	NA	NA		Go0031777	NA	NA	NA		879970	Firmicutes	Clostridia	Eubacteriales	Defluviitaleaceae	Defluviitalea	Defluviitalea saccharophila		17884	05-10	NA	NA	NA	NA	thermophilic	positive	NA	NA	#Engineered	#Industrial	#Engineered product	anaerobe	7-7.5	1	0-2	%
Firmicutes	Clostridia	Clostridiales	Peptococcaceae	Dehalobacter	restrictus	NA	PER-K23, DSM 9455	https://doi.org/10.1002/9781118960608.gbm00657		-	Keywords related to fermentation not matched	NA	NA	NA	NA	NA		Go0005880	Gp0005880	2510065016	2510065016		871738	Firmicutes	Clostridia	Eubacteriales	Desulfitobacteriaceae	Dehalobacter	Dehalobacter restrictus		11761	NA	NA	NA	NA	NA	mesophilic	NA	3-7 days	NA	#Engineered	#Industrial	#Engineered product	anaerobe	NA	NA	NA	NA
Chloroflexi	Dehalococcoidia	Dehalococcoidales	Dehalococcoidaceae	Dehalogenimonas	alkenigignens	NA	IP3-3, JCM 17062, NRRL B-59545	https://doi.org/10.1002/9781118960608.gbm01556		-	No mention that they are fermentative	NA	NA	NA	NA	NA		Go0085286, Go0043846	Gp0085286	2802429288	2802429288		1217799	Chloroflexi	Dehalococcoidia	NA	NA	Dehalogenimonas	Dehalogenimonas alkenigignens		133898	0.75	coccus-shaped	0.75	NA	NA	mesophilic	negative	NA	NA	#Engineered	#Contamination	NA	anaerobe	7	0	0-2	%
Chloroflexi	Dehalococcoidia	Dehalococcoidales	Dehalococcoidaceae	Dehalogenimonas	etheniformans	NA	NA	https://doi.org/10.1002/9781118960608.gbm01556		-	No mention that they are fermentative	NA	NA	NA	NA	NA		NA	NA	NA	NA		NA	NA	NA	NA	NA	NA	NA		NA	NA	NA	NA	NA	NA	NA	NA	NA	NA	NA	NA	NA	NA	NA	NA	NA	NA
Chloroflexi	Dehalococcoidia	Dehalococcoidales	Dehalococcoidaceae	Dehalogenimonas	formicexedens	NA	NSZ-14, HAMBI 3672, JCM 19277, VKM B-3058	https://doi.org/10.1002/9781118960608.gbm01556		-	No mention that they are fermentative	NA	NA	NA	NA	NA		Go0112390	Gp0114723	2773857847	2773857847		1839801	Chloroflexi	Dehalococcoidia	NA	NA	Dehalogenimonas	Dehalogenimonas formicexedens		140462	0.4-1.1	coccus-shaped	0.4-1.1	NA	NA	mesophilic	negative	NA	NA	#Engineered	#Contamination	NA	anaerobe	7.0-7.2	0	NA	NA
Chloroflexi	Dehalococcoidia	Dehalococcoidales	Dehalococcoidaceae	Dehalogenimonas	lykanthroporepellens	NA	BL-DC-9, ATCC BAA-1523, JCM 15061	https://doi.org/10.1002/9781118960608.gbm01556		-	No mention that they are fermentative	NA	NA	NA	NA	NA		Go0004312	Gp0004312	648028022	648028022		552811	Chloroflexi	Dehalococcoidia	NA	NA	Dehalogenimonas	Dehalogenimonas lykanthroporepellens		133531	NA	coccus-shaped	NA	NA	NA	mesophilic	negative	NA	NA	#Environmental	#Aquatic	#Freshwater	anaerobe	7-7.5	0	NA	NA
Deinococcus-Thermus	Deinococci	Deinococcales	Deinococcaceae	Deinobacterium	chartae	NA	K4.1, DSM 21458, HAMBI 2721	https://doi.org/10.1002/9781118960608.gbm01327		-	Keywords related to fermentation not matched	NA	NA	NA	NA	NA		Go0031201	Gp0456251	2861587418	2861587418		521158	Deinococcus-Thermus	Deinococci	Deinococcales	Deinococcaceae	Deinobacterium	Deinobacterium chartae		3901	1.4-2.5	rod-shaped	0.8-1.3	NA	NA	mesophilic	negative	NA	NA	#Engineered	#Industrial	#Engineered product	aerobe	NA	0	>3	%
Deinococcus-Thermus	Deinococci	Deinococcales	Deinococcaceae	Deinococcus	geothermalis	NA	AG-3a, DSMZ 11300	https://doi.org/10.1002/9781118960608.gbm00475		-	Keywords related to fermentation not matched	NA	NA	NA	NA	NA		Go0000350	Gp0000350	641228488	641228488		319795	Deinococcus-Thermus	Deinococci	Deinococcales	Deinococcaceae	Deinococcus	Deinococcus geothermalis		3855	1.2-2.0	sphere-shaped	NA	0.2	NA	thermophilic	positive	3 days	NA	#Environmental	#Aquatic	#Thermal spring	NA	6.5	0	NA	NA
Deinococcus-Thermus	Deinococci	Deinococcales	Deinococcaceae	Deinococcus	grandis	NA	KS 0485, DSMZ 3963, IAM 13005	https://doi.org/10.1002/9781118960608.gbm00475		-	Keywords related to fermentation not matched	NA	NA	NA	NA	NA		Go0004302, Go0253820	Gp0004302	NA	NA		57498	Deinococcus-Thermus	Deinococci	Deinococcales	Deinococcaceae	Deinococcus	Deinococcus grandis		3847	NA	NA	NA	NA	NA	mesophilic	NA	NA	NA	#Host	#Fishes	NA	NA	NA	NA	NA	NA
Deinococcus-Thermus	Deinococci	Deinococcales	Deinococcaceae	Deinococcus	murrayi	NA	ALT-lb, DSMZ 11303	https://doi.org/10.1002/9781118960608.gbm00475		-	Keywords related to fermentation not matched	NA	NA	NA	NA	NA		Go0013754	Gp0013754	2527291725	2527291725		1121383	Deinococcus-Thermus	Deinococci	Deinococcales	Deinococcaceae	Deinococcus	Deinococcus murrayi		3858	1.2-2.0	sphere-shaped	NA	0.2	NA	mesophilic	positive	3 days	NA	#Environmental	#Aquatic	#Thermal spring	microaerophile	NA	0	NA	NA
Deinococcus-Thermus	Deinococci	Deinococcales	Deinococcaceae	Deinococcus	proteolyticus	NA	ATCC 35074, CCM 2703, DSMZ 20540, UWO 1056	https://doi.org/10.1002/9781118960608.gbm00475		-	Keywords related to fermentation not matched	NA	NA	NA	NA	NA		Go0004928, Go0600854, Go0600853	Gp0004928	649633035	649633035		693977, 55148	Deinococcus-Thermus	Deinococci	Deinococcales	Deinococcaceae	Deinococcus	Deinococcus proteolyticus		3851	NA	NA	NA	NA	NA	mesophilic	NA	NA	NA	#Host	#Mammals	NA	aerobe	NA	NA	NA	NA
Deinococcus-Thermus	Deinococci	Deinococcales	Deinococcaceae	Deinococcus	radiodurans	NA	ATCC 13939, DSMZ 20539, UWO 288	https://doi.org/10.1002/9781118960608.gbm00475		-	Keywords related to fermentation not matched	NA	NA	NA	NA	NA		Go0018908, Go0013755	Gp0018908, Gp0013755, Gp0650037, Gp0650036, Gp0650035, Gp0650034, Gp0650033, Gp0650032	2563366733, 2556921628	2563366733		1408434, 1121384	Deinococcus-Thermus	Deinococci	Deinococcales	Deinococcaceae	Deinococcus	Deinococcus radiodurans		3852	NA	NA	NA	NA	NA	mesophilic	NA	NA	NA	#Engineered	#Food production	#Meat	NA	NA	NA	NA	NA
Deinococcus-Thermus	Deinococci	Deinococcales	Deinococcaceae	Deinococcus	radiophilus	NA	ATCC 27603, DSMZ 20551, UWO 1055	https://doi.org/10.1002/9781118960608.gbm00475		-	Keywords related to fermentation not matched	NA	NA	NA	NA	NA		Go0552054, Go0029983	Gp0504335	2895788610	2895788610		32062	Deinococcus-Thermus	Deinococci	Deinococcales	Deinococcaceae	Deinococcus	Deinococcus radiophilus		3854	NA	NA	NA	NA	NA	mesophilic	NA	NA	NA	#Host	#Fishes	NA	NA	NA	NA	NA	NA
Deinococcus-Thermus	Deinococci	Deinococcales	Deinococcaceae	Deinococcus	radiopugnans	NA	ATCC 19172, UWO 293	https://doi.org/10.1002/9781118960608.gbm00475		-	Keywords related to fermentation not matched	NA	NA	NA	NA	NA		Go0028007	NA	NA	NA		57497	Deinococcus-Thermus	Deinococci	Deinococcales	Deinococcaceae	Deinococcus	Deinococcus radiopugnans		3861	NA	NA	NA	NA	NA	mesophilic	NA	NA	NA	#Host	#Fishes	NA	NA	NA	NA	NA	NA
Proteobacteria	Betaproteobacteria	Burkholderiales	Comamonadaceae	Delftia	acidovorans	NA	Stanier 14, ACM 489, ATCC 15668, DSM 39, IAM 12409, IMET 10620, JCM 5833, KS 0057, LMG 1226, NCIB 9681	https://doi.org/10.1002/9781118960608.gbm00946		-	Not fermentative	NA	NA	NA	NA	NA		Go0000015, Go0575786, Go0008097, Go0267294, Go0267167, Go0267163	Gp0000015, Gp0550515, Gp0139252	641228489	641228489		398578, 80866	Proteobacteria	Betaproteobacteria	Burkholderiales	Comamonadaceae	Delftia	Delftia acidovorans		2941	NA	NA	NA	NA	NA	mesophilic	NA	NA	-	#Engineered	NA	NA	NA	NA	NA	NA	NA
Actinobacteria	Actinobacteria	Micrococcales	Dermacoccaceae	Demetria	terragena	NA	2002-046, HKI 0089, CIP 105501, DSM 11295, NBRC 16164, JCM 11480	https://doi.org/10.1002/9781118960608.gbm00070		-	Keywords related to fermentation not matched	NA	NA	NA	NA	NA		Go0013756, Go0624653	Gp0013756	2521172561	2521172561		1121385, 63959	Actinobacteria	Actinomycetia	Micrococcales	Dermacoccaceae	Demetria	Demetria terragena		3921	NA	NA	NA	NA	NA	mesophilic	NA	10-14 days	-	#Engineered	#Biodegradation	#Composting	aerobe	NA	NA	5	%
Firmicutes	Clostridia	Clostridiales	Veillonellaceae	Dendrosporobacter	quercicolus	NA	ATCC 25974, DSM 1736	https://doi.org/10.1002/9781118960608.gbm00695		+	NA	Not reported	NA	NA	NA	NA		Go0013757, Go0608693	Gp0112977	2622736508	2622736508		1121386, 146817	Firmicutes	Negativicutes	Selenomonadales	Sporomusaceae	Dendrosporobacter	Dendrosporobacter quercicolus		17120	NA	NA	NA	NA	NA	mesophilic	NA	NA	NA	#Host	#Plants	#Tree	anaerobe	NA	NA	NA	NA
Actinobacteria	Coriobacteriia	Eggerthellales	Eggerthellaceae	Denitrobacterium	detoxificans	NA	NP0H1, DSM 21843	https://doi.org/10.1099/00207713-50-2-633		-	Not fermentative	NA	NA	NA	NA	NA		Go0144706, Go0087951	Gp0150328, Gp0087951	2687453125, 2593339223	2687453125		79604	Actinobacteria	Coriobacteriia	Eggerthellales	Eggerthellaceae	Denitrobacterium	Denitrobacterium detoxificans		3070	NA	NA	NA	NA	NA	mesophilic	NA	2 days	-	#Host	#Mammals	#Bovinae (Cow, Cattle)	anaerobe	NA	NA	NA	NA
Actinobacteria	Actinobacteria	Micrococcales	Dermabacteraceae	Dermabacter	hominis	NA	S69, ATCC 49369, CCUG 32998, CIP 105144, DSM 7083, JCM 7448, NCIMB 13131	https://doi.org/10.1002/9781118960608.gbm00069		+	NA	acetate and lactate	acetate;lactate	NA	glucose	NA		Go0241979, Go0241975, Go0241972, Go0241971, Go0241969, Go0241967, Go0241965	NA	NA	NA		36740	Actinobacteria	Actinomycetia	Micrococcales	Dermabacteraceae	Dermabacter	Dermabacter hominis		3918	NA	NA	NA	NA	NA	mesophilic	NA	10-14 days	-	#Host Body-Site	#Limb	#Arm	NA	NA	NA	10	%
Actinobacteria	Actinobacteria	Micrococcales	Dermacoccaceae	Dermacoccus	abyssi	NA	MT1.1, DSM 17573, JCM 14339, NCIMB 14084	https://doi.org/10.1002/9781118960608.gbm00071		-	Keywords related to fermentation not matched	NA	NA	NA	NA	NA		Go0481357, Go0629044, Go0026116	Gp0365027	2833109367	2833109367		322596	Actinobacteria	Actinomycetia	Micrococcales	Dermacoccaceae	Dermacoccus	Dermacoccus abyssi		3924	NA	rod-shaped	0.8-1.5	NA	NA	mesophilic	positive	10-14 days	NA	#Environmental	#Aquatic	#Marine	aerobe	7	1	7.5	%
Actinobacteria	Actinobacteria	Micrococcales	Dermacoccaceae	Dermacoccus	barathri	NA	MT2.1, DSM 17574, JCM 14588, NCIMB 14081	https://doi.org/10.1002/9781118960608.gbm00071		-	Keywords related to fermentation not matched	NA	NA	NA	NA	NA		Go0629046, Go0026117	NA	NA	NA		322601	Actinobacteria	Actinomycetia	Micrococcales	Dermacoccaceae	Dermacoccus	Dermacoccus barathri		3925	NA	NA	NA	NA	NA	mesophilic	NA	10-14 days	NA	#Environmental	#Aquatic	#Marine	aerobe	NA	NA	NA	NA
Actinobacteria	Actinobacteria	Micrococcales	Dermacoccaceae	Dermacoccus	nishinomiyaensis	NA	Oda no. 59, ATCC 29093, CCM 2140, CCUG 33028, CIP 81.71, DSM 20448, IEGM 393, NBRC 15356, JCM 11613, LMG 14222, NCTC 11039, VKM B-1818	https://doi.org/10.1002/9781118960608.gbm00071		-	Keywords related to fermentation not matched	NA	NA	NA	NA	NA		Go0500258, Go0594420, Go0600756, Go0600755, Go0029947	Gp0384458, Gp0608365	2832479645	2832479645		1274	Actinobacteria	Actinomycetia	Micrococcales	Dermacoccaceae	Dermacoccus	Dermacoccus nishinomiyaensis		3922	NA	NA	NA	NA	NA	mesophilic	NA	10-14 days	-	#Environmental	#Aquatic	NA	NA	NA	NA	NA	NA
Actinobacteria	Actinobacteria	Micrococcales	Dermacoccaceae	Dermacoccus	profundi	NA	MT2.2, DSM 17575, JCM 14589, NCIMB 14126	https://doi.org/10.1002/9781118960608.gbm00071		-	Keywords related to fermentation not matched	NA	NA	NA	NA	NA		Go0629049, Go0026118	NA	NA	NA		322602	Actinobacteria	Actinomycetia	Micrococcales	Dermacoccaceae	Dermacoccus	Dermacoccus profundi		3926	NA	NA	NA	NA	NA	mesophilic	NA	10-14 days	NA	#Environmental	#Aquatic	#Marine	NA	NA	NA	NA	NA
Actinobacteria	Actinobacteria	Micrococcales	Dermatophilaceae	Dermatophilus	chelonae	NA	W16, ATCC 51576, CCUG 47447, CIP 104541, DSM 44178, JCM 9706	https://doi.org/10.1002/9781118960608.gbm00073		-	Not fermentative	NA	NA	NA	NA	NA		Go0123612, Go0251862, Go0251861, Go0251860, Go0251859	Gp0131815	2687453746	2687453746		100225	Actinobacteria	Actinomycetia	Micrococcales	Dermatophilaceae	Austwickia	Austwickia chelonae		3942	NA	NA	NA	NA	NA	mesophilic	NA	10-14 days	-	#Host	#Reptilia	NA	aerobe	NA	NA	7.5	%
Actinobacteria	Actinobacteria	Micrococcales	Dermatophilaceae	Dermatophilus	congolensis	NA	ATCC 14637, CCUG 47448, DSM 44180, JCM 8106, NCTC 13039, NRRL B-2350	https://doi.org/10.1002/9781118960608.gbm00073		-	Not fermentative	NA	NA	NA	NA	NA		Go0278338, Go0013758, Go0278218, Go0278217, Go0278215	Gp0262740, Gp0013758, Gp0020532	2773857907, 2523533584	2773857907		1121387, 1863	Actinobacteria	Actinomycetia	Micrococcales	Dermatophilaceae	Dermatophilus	Dermatophilus congolensis		3940	NA	NA	NA	NA	NA	mesophilic	NA	10-14 days	-	#Infection	#Disease	NA	aerobe	NA	NA	2.5	%
Proteobacteria	Betaproteobacteria	Burkholderiales	Alcaligenaceae	Derxia	gummosa	NA	NA	https://doi.org/10.1002/9781118960608.gbm00929		-	Keywords related to fermentation not matched	NA	NA	NA	NA	NA		NA	NA	NA	NA		NA	NA	NA	NA	NA	NA	NA		NA	NA	NA	NA	NA	NA	NA	NA	NA	NA	NA	NA	NA	NA	NA	NA	NA	NA
Firmicutes	Bacilli	Lactobacillales	Carnobacteriaceae	Desemzia	incerta	NA	DSM 20581, ATCC 8363, NCIB 9892	https://doi.org/10.1002/9781118960608.gbm00594		+	NA	l-lactic	L-lactate	NA	glucose	acetate;lactate;ethanol;formate;carbon dioxide		Go0025102	Gp0112982	2622736579	2622736579		82801	Firmicutes	Bacilli	Lactobacillales	Carnobacteriaceae	Desemzia	Desemzia incerta		2272	NA	NA	NA	NA	NA	mesophilic	NA	NA	NA	#Host	#Arthropoda	#Insecta	aerobe	NA	NA	NA	NA
Proteobacteria	Deltaproteobacteria	Syntrophobacterales	Syntrophobacteraceae	Desulfacinum	hydrothermale	NA	MT-96, DSM 13146	https://doi.org/10.1002/9781118960608.gbm01065.pub2		+	NA	Not reported	NA	NA	NA	NA		Go0013806	Gp0013806	2585428172	2585428172		1121390	Proteobacteria	Deltaproteobacteria	Syntrophobacterales	Syntrophobacteraceae	Desulfacinum	Desulfacinum hydrothermale		16673	NA	NA	NA	NA	NA	thermophilic	NA	NA	NA	#Environmental	#Aquatic	#Hydrothermal vent	anaerobe	NA	NA	NA	NA
Proteobacteria	Deltaproteobacteria	Syntrophobacterales	Syntrophobacteraceae	Desulfacinum	infernum	NA	BG1, ACM 3991, DSM 9756	https://doi.org/10.1002/9781118960608.gbm01065.pub2		+	NA	Not reported	NA	NA	NA	NA		Go0013807	Gp0013807	2582580750	2582580750		1121391	Proteobacteria	Deltaproteobacteria	Syntrophobacterales	Syntrophobacteraceae	Desulfacinum	Desulfacinum infernum		16672	NA	NA	NA	NA	NA	thermophilic	NA	NA	NA	#Engineered	#Industrial	#Oil reservoir	anaerobe	NA	NA	NA	NA
Proteobacteria	Deltaproteobacteria	Syntrophobacterales	Syntrophobacteraceae	Desulfacinum	subterraneum	NA	101, DSM 14185	https://doi.org/10.1002/9781118960608.gbm01065.pub2		+	NA	Not reported	NA	NA	NA	NA		NA	NA	NA	NA		NA	NA	NA	NA	NA	NA	NA		NA	NA	NA	NA	NA	NA	NA	NA	NA	NA	NA	NA	NA	NA	NA	NA	NA	NA
Desulfotomaculota (Firmicutes_B)	Desulfotomaculia	Desulfotomaculales	Desulfallaceae	Desulfallas	sapomandens	NA	Pato, DSM 3223, NBRC 112755	https://doi.org/10.1002/9781118960608.gbm01771		-	Not fermentative	NA	NA	NA	NA	NA		Go0028498	NA	NA	NA		102170	Firmicutes	Clostridia	Eubacteriales	Desulfallaceae	Desulfallas	Desulfallas sapomandens		11802	NA	NA	NA	NA	NA	mesophilic	NA	NA	NA	#Engineered	#Built environment	NA	anaerobe	NA	NA	NA	NA
Desulfotomaculota (Firmicutes_B)	Desulfotomaculia	Desulfotomaculales	Desulfallaceae	Desulfallas	thermosapovorans	NA	MLF, DSM 6562, NBRC 112758	https://doi.org/10.1002/9781118960608.gbm01771		+	NA	Not reported	NA	NA	NA	NA		Go0102899	Gp0102899	2599185175	2599185175		1121431	Firmicutes	Clostridia	Eubacteriales	Desulfallaceae	Desulfallas	Desulfallas thermosapovorans		11817	NA	NA	NA	NA	NA	thermophilic	NA	NA	NA	#Engineered	#Biodegradation	#Composting	anaerobe	NA	NA	NA	NA
Desulfobacterota	Desulfarcalia	Desulfarcales	Desulfarculaceae	Desulfarculus	baarsii	NA	2st14, ATCC 33931, DSM 2075, VKM B-1802	https://doi.org/10.1002/9781118960608.gbm01010.pub2		-	Not fermentative	NA	NA	NA	NA	NA		Go0003677, Go0607600, Go0607598	Gp0003677	648028023	648028023		644282, 453230	Proteobacteria	Deltaproteobacteria	Desulfarculales	Desulfarculaceae	Desulfarculus	Desulfarculus baarsii		17627	NA	NA	NA	NA	NA	mesophilic	NA	3-7 days	NA	#Environmental	#Terrestrial	#Mud (Sludge)	anaerobe	NA	NA	NA	NA
Proteobacteria	Deltaproteobacteria	Desulfobacterales	Desulfatibacillaceae	Desulfatibacillum	aliphaticivorans	NA	CV2803, ATCC BAA-743, DSM 15576	https://doi.org/10.1002/9781118960608.gbm01583		-	Not fermentative	NA	NA	NA	NA	NA		Go0013808, Go0626869	Gp0013808	2522572160	2522572160		1121392, 218208	Proteobacteria	Deltaproteobacteria	Desulfobacterales	Desulfobacteraceae	Desulfatibacillum	Desulfatibacillum aliphaticivorans		3946	2.0-5.5	rod-shaped	0.6-2.2	NA	NA	mesophilic	negative	NA	NA	#Environmental	#Aquatic	#Marine	anaerobe	7.5	0	2.4	%
Proteobacteria	Deltaproteobacteria	Desulfobacterales	Desulfatibacillaceae	Desulfatibacillum	alkenivorans	NA	PF2803, ATCC BAA-924, DSM 16219	https://doi.org/10.1002/9781118960608.gbm01583		-	Not fermentative	NA	NA	NA	NA	NA		Go0013809, Go0627583	Gp0013809	2585428156	2585428156		1121393, 259354	Proteobacteria	Deltaproteobacteria	Desulfobacterales	Desulfobacteraceae	Desulfatibacillum	Desulfatibacillum alkenivorans		3947	1.2-4.5	rod-shaped	0.68	NA	NA	mesophilic	negative	3-7 days	NA	#Engineered	#Contamination	#Oil (Fuel)	anaerobe	6.8	0	NA	NA
Proteobacteria	Deltaproteobacteria	Desulfobacterales	Desulforegulaceae	Desulfatiferula	berrensis	NA	BE2801, DSM 25524, JCM 18157	https://doi.org/10.1002/9781118960608.gbm01584		+	NA	Not reported	NA	NA	NA	NA		Go0614713, Go0614712	NA	NA	NA		1117177	Proteobacteria	Deltaproteobacteria	Desulfobacterales	Desulfobacteraceae	Desulfatiferula	Desulfatiferula berrensis		23893	NA	NA	NA	NA	NA	mesophilic	NA	8-14 days	NA	#Engineered	#Contamination	#Oil (Fuel)	anaerobe	NA	NA	NA	NA
Proteobacteria	Deltaproteobacteria	Desulfobacterales	Desulforegulaceae	Desulfatiferula	olefinivorans	NA	LM2801, DSM 18843, JCM 14469	https://doi.org/10.1002/9781118960608.gbm01584		-	Not fermentative	NA	NA	NA	NA	NA		Go0599076, Go0031304	NA	NA	NA		396322	Proteobacteria	Deltaproteobacteria	Desulfobacterales	Desulfobacteraceae	Desulfatiferula	Desulfatiferula olefinivorans		3948	2.9	rod-shaped	0.45	NA	NA	mesophilic	negative	>14 days	NA	#Engineered	#Contamination	#Oil (Fuel)	anaerobe	7.5	0	NA	NA
Proteobacteria	Deltaproteobacteria	Desulfobacterales	Desulfobacteraceae	Desulfatiglans	anilini	NA	Ani1, ATCC 49792, DSM 4660	https://doi.org/10.1002/9781118960608.gbm01679		-	No mention that they are fermentative	NA	NA	NA	NA	NA		Go0013815	Gp0013815	2526164742	2526164742		1121399	Proteobacteria	Deltaproteobacteria	Desulfobacterales	Desulfobacteraceae	Desulfatiglans	Desulfatiglans anilini		3969	NA	NA	NA	NA	NA	mesophilic	NA	3-7 days	NA	#Environmental	#Aquatic	#Marine	anaerobe	NA	NA	NA	NA
Proteobacteria	Deltaproteobacteria	Desulfobacterales	Desulfobacteraceae	Desulfatiglans	parachlorophenolica	NA	DS, JCM 19179, DSM 27197	https://doi.org/10.1002/9781118960608.gbm01679		-	No mention that they are fermentative	NA	NA	NA	NA	NA		Go0616415, Go0616414	NA	NA	NA		1261393	Proteobacteria	Deltaproteobacteria	Desulfobacterales	Desulfobacteraceae	Desulfatiglans	Desulfatiglans parachlorophenolica		130282	NA	NA	NA	NA	NA	mesophilic	NA	8-14 days	NA	#Engineered	#Contamination	NA	anaerobe	NA	NA	NA	NA
Proteobacteria	Deltaproteobacteria	Desulfobacterales	Desulfatirhabdaceae	Desulfatirhabdium	butyrativorans	NA	HB1, DSM 18734, JCM 14470	https://doi.org/10.1002/9781118960608.gbm01585		+	NA	Not reported	NA	NA	NA	NA		Go0013810, Go0630432	Gp0013810	2524023145	2524023145		1121394, 340467	Proteobacteria	Deltaproteobacteria	Desulfobacterales	Desulfobacteraceae	Desulfatirhabdium	Desulfatirhabdium butyrativorans		3996	3.05	rod-shaped	1.15	NA	NA	mesophilic	negative	>14 days	NA	#Engineered	#Biodegradation	#Anaerobic digestor	anaerobe	7	0	NA	NA
Proteobacteria	Deltaproteobacteria	Desulfobacterales	Desulfosarcinaceae	Desulfatitalea	tepidiphila	NA	S28bF, NBRC 107166, DSM 23472	https://doi.org/10.1002/9781118960608.gbm01586		-	Not fermentative	NA	NA	NA	NA	NA		Go0138035, Go0612840, Go0044616	Gp0143071	2690315754	2690315754		1185843	Proteobacteria	Deltaproteobacteria	Desulfobacterales	Desulfobacteraceae	Desulfatitalea	Desulfatitalea tepidiphila		22990	2.75	rod-shaped	0.55	NA	NA	mesophilic	negative	3-7 days	NA	#Environmental	#Terrestrial	#Tidal flat	anaerobe	7.05	NA	NA	NA
“Firmicutes B”	Desulfitisporia	Desulfitisporales	Desulfitisporaceae	Desulfitispora	alkaliphila	NA	AHT17, DSM 22410, UNIQEM U794	https://doi.org/10.1002/9781118960608.gbm01965		+	NA	Not reported	NA	NA	NA	NA		Go0030425	Gp0400981	2829729602	2829729602		622674	Firmicutes	Clostridia	Eubacteriales	Peptococcaceae	Desulfitispora	Desulfitispora alkaliphila		11841	NA	NA	NA	NA	NA	mesophilic	NA	NA	NA	#Environmental	#Aquatic	#Lake (large)	anaerobe	NA	NA	NA	NA
“Firmicutes B”	Desulfitisporia	Desulfitisporales	Desulfitisporaceae	Desulfitispora	elongata	NA	ACr1, DSM 29990, UNIQEM U994	https://doi.org/10.1002/9781118960608.gbm01965		+	NA	Not reported	NA	NA	NA	NA		Go0618914	NA	NA	NA		1664035	Firmicutes	Clostridia	Eubacteriales	Peptococcaceae	Desulfitispora	Desulfitispora elongata		133076	3.0-25	rod-shaped	0.8-1.0	NA	peritrichous	mesophilic	positive	NA	NA	#Environmental	#Aquatic	#Lake (large)	obligate anaerobe	9.3-9.5	0	0.4-3.0	M
Firmicutes	Clostridia	Clostridiales	Peptococcaceae	Desulfitobacterium	chlororespirans	NA	Co23, ATCC 700175, DSM 11544	https://doi.org/10.1002/9781118960608.gbm00658		+	NA	acetate. CO2, and H2	acetate;CO2;H2	NA	pyruvate	NA		Go0013811, Go0624774	Gp0013811	2582580732	2582580732		1121395, 51616	Firmicutes	Clostridia	Eubacteriales	Desulfitobacteriaceae	Desulfitobacterium	Desulfitobacterium chlororespirans		11770	NA	NA	NA	NA	NA	mesophilic	NA	NA	NA	#Engineered	#Biodegradation	#Composting	anaerobe	NA	NA	NA	NA
Firmicutes	Clostridia	Clostridiales	Peptococcaceae	Desulfitobacterium	dehalogenans	NA	JW/IU-DC1, ATCC 51507, DSM 9161	https://doi.org/10.1002/9781118960608.gbm00658		+	NA	lactate, acetate, and CO2	lactate;acetate;CO2	NA	pyruvate	NA		Go0005336, Go0624058	Gp0005336	2507262031	2507262031		756499, 36854	Firmicutes	Clostridia	Eubacteriales	Desulfitobacteriaceae	Desulfitobacterium	Desulfitobacterium dehalogenans		11762	NA	NA	NA	NA	NA	mesophilic	NA	NA	NA	#Environmental	#Aquatic	#Freshwater	anaerobe	NA	NA	NA	NA
Firmicutes	Clostridia	Clostridiales	Peptococcaceae	Desulfitobacterium	hafniense	NA	DCB-2, DSM 10664	https://doi.org/10.1002/9781118960608.gbm00658		-	No mention that they are fermentative	NA	NA	NA	NA	NA		Go0001374	Gp0001374	643348537	643348537		272564	Firmicutes	Clostridia	Eubacteriales	Desulfitobacteriaceae	Desulfitobacterium	Desulfitobacterium hafniense		11765	3.3-6	rod-shaped	0.6-0.7	NA	NA	mesophilic	negative	NA	NA	#Engineered	#Waste	#Sewage sludge	anaerobe	7	1	NA	NA
Firmicutes	Clostridia	Clostridiales	Peptococcaceae	Desulfitobacterium	metallireducens	NA	853-15A, ATCC BAA-636, DSM 15288	https://doi.org/10.1002/9781118960608.gbm00658		-	No mention that they are fermentative	NA	NA	NA	NA	NA		Go0009730	Gp0009730	2507149024	2507149024		871968	Firmicutes	Clostridia	Eubacteriales	Desulfitobacteriaceae	Desulfitobacterium	Desulfitobacterium metallireducens		11771	NA	NA	NA	NA	NA	mesophilic	NA	NA	NA	#Environmental	#Aquatic	#Groundwater	anaerobe	NA	NA	NA	NA
Desulfobacterota	Desulfobaccia	Desulfobaccales	Desulfobaccaceae	Desulfobacca	acetoxidans	NA	ASRB2, DSM 11109, ATCC 700848	https://doi.org/10.1002/9781118960608.gbm01061.pub2		-	Not fermentative	NA	NA	NA	NA	NA		Go0003678	Gp0003678	2504136006	2504136006		880072	Proteobacteria	Deltaproteobacteria	Syntrophales	Syntrophaceae	Desulfobacca	Desulfobacca acetoxidans		16665	NA	NA	NA	NA	NA	mesophilic	NA	8-14 days	NA	#Engineered	#Waste	#Activated sludge	anaerobe	NA	NA	NA	NA
Proteobacteria	Deltaproteobacteria	Desulfobacterales	Desulfobacteraceae	Desulfobacter	curvatus	NA	AcRM3, ATCC 43919, DSM 3379	https://doi.org/10.1002/9781118960608.gbm01011.pub2		-	Not fermentative	NA	NA	NA	NA	NA		Go0013812, Go0614612	Gp0013812	2515154174	2515154174		1121396, 2290	Proteobacteria	Deltaproteobacteria	Desulfobacterales	Desulfobacteraceae	Desulfobacter	Desulfobacter curvatus		3954	NA	NA	NA	NA	NA	mesophilic	NA	NA	NA	#Environmental	#Aquatic	#Marine	anaerobe	NA	NA	NA	NA
Proteobacteria	Deltaproteobacteria	Desulfobacterales	Desulfobacteraceae	Desulfobacter	halotolerans	NA	GSL-Ac1, DSM 11383	https://doi.org/10.1002/9781118960608.gbm01011.pub2		-	Not fermentative	NA	NA	NA	NA	NA		Go0028365	NA	NA	NA		65380	Proteobacteria	Deltaproteobacteria	Desulfobacterales	Desulfobacteraceae	Desulfobacter	Desulfobacter halotolerans		3962	NA	NA	NA	NA	NA	mesophilic	NA	NA	NA	#Environmental	#Terrestrial	#Sediment	anaerobe	NA	NA	NA	NA
Proteobacteria	Deltaproteobacteria	Desulfobacterales	Desulfobacteraceae	Desulfobacter	hydrogenophilus	NA	AcRS1, ATCC 43915, DSM 3380	https://doi.org/10.1002/9781118960608.gbm01011.pub2		-	Not fermentative	NA	NA	NA	NA	NA		Go0551934, Go0029283, Go0614633	Gp0504207, Gp0654253, Gp0172346	2890690344	2890690344		2291	Proteobacteria	Deltaproteobacteria	Desulfobacterales	Desulfobacteraceae	Desulfobacter	Desulfobacter hydrogenophilus		3955	NA	NA	NA	NA	NA	mesophilic	NA	NA	NA	#Environmental	#Aquatic	#Marine	anaerobe	NA	NA	NA	NA
Proteobacteria	Deltaproteobacteria	Desulfobacterales	Desulfobacteraceae	Desulfobacter	latus	NA	AcRS2, ATCC 43918, DSM 3381	https://doi.org/10.1002/9781118960608.gbm01011.pub2		-	Not fermentative	NA	NA	NA	NA	NA		Go0574541, Go0013813, Go0614642	Gp0549243, Gp0127258	NA	NA		2292	Proteobacteria	Deltaproteobacteria	Desulfobacterales	Desulfobacteraceae	Desulfobacter	Desulfobacter latus		3956	NA	NA	NA	NA	NA	mesophilic	NA	NA	NA	#Environmental	#Aquatic	#Marine	anaerobe	NA	NA	NA	NA
Proteobacteria	Deltaproteobacteria	Desulfobacterales	Desulfobacteraceae	Desulfobacter	postgatei	NA	Dangast 2ac9, ATCC 33911, DSM 2034	https://doi.org/10.1002/9781118960608.gbm01011.pub2		-	Not fermentative	NA	NA	NA	NA	NA		Go0007978, Go0607137	Gp0007978	2508501023	2508501023		879212	Proteobacteria	Deltaproteobacteria	Desulfobacterales	Desulfobacteraceae	Desulfobacter	Desulfobacter postgatei		3957	NA	NA	NA	NA	NA	mesophilic	NA	2-3 days	NA	#Environmental	#Aquatic	#Brackish	anaerobe	NA	NA	NA	NA
Proteobacteria	Deltaproteobacteria	Desulfobacterales	Desulfobacteraceae	Desulfobacter	psychrotolerans	NA	akvb, DSM 17155, ATCC BAA-1150	https://doi.org/10.1002/9781118960608.gbm01011.pub2		-	Not fermentative	NA	NA	NA	NA	NA		NA	NA	NA	NA		NA	NA	NA	NA	NA	NA	NA		NA	NA	NA	NA	NA	NA	NA	NA	NA	NA	NA	NA	NA	NA	NA	NA	NA	NA
Proteobacteria	Deltaproteobacteria	Desulfobacterales	Desulfobacteraceae	Desulfobacter	vibrioformis	NA	B54, DSM 8776	https://doi.org/10.1002/9781118960608.gbm01011.pub2		-	Not fermentative	NA	NA	NA	NA	NA		Go0013814	Gp0013814	2571042011	2571042011		1121398	Proteobacteria	Deltaproteobacteria	Desulfobacterales	Desulfobacteraceae	Desulfobacter	Desulfobacter vibrioformis		3963	4.5-8.0	vibrio-shaped	1.9-2.3	NA	NA	mesophilic	negative	NA	NA	#Engineered	#Industrial	#Oil reservoir	anaerobe	6.8-7.0	NA	1-5	%
Desulfobacterota	Desulfobacteria	Desulfobacterales	Desulfobacteriaceae	Desulfobacterium	indolicum	NA	In04, ATCC 43938, DSM 3383	https://doi.org/10.1002/9781118960608.gbm01012.pub2		-	No mention that they are fermentative	NA	NA	NA	NA	NA		Go0614677, Go0028154	NA	NA	NA		90733	Proteobacteria	Deltaproteobacteria	Desulfobacterales	Desulfobacteraceae	Desulfobacterium	Desulfobacterium indolicum		3967	NA	NA	NA	NA	NA	mesophilic	NA	NA	NA	#Environmental	#Aquatic	#Marine	anaerobe	NA	NA	NA	NA
Proteobacteria	Deltaproteobacteria	Desulfobacterales	Desulfobacteraceae	Desulfobacula	phenolica	NA	Ph01, ATCC 43956, DSM 3384	https://doi.org/10.1002/9781118960608.gbm01013.pub2		-	No mention that they are fermentative	NA	NA	NA	NA	NA		Go0015880	Gp0110584	2616644807	2616644807		90732	Proteobacteria	Deltaproteobacteria	Desulfobacterales	Desulfobacteraceae	Desulfobacula	Desulfobacula phenolica		3978	NA	NA	NA	NA	NA	mesophilic	NA	8-14 days	NA	#Environmental	#Aquatic	#Marine	anaerobe	NA	NA	NA	NA
Proteobacteria	Deltaproteobacteria	Desulfobacterales	Desulfobacteraceae	Desulfobacula	toluolica	NA	Tol2, DSM 7467	https://doi.org/10.1002/9781118960608.gbm01013.pub2		-	No mention that they are fermentative	NA	NA	NA	NA	NA		Go0005092	Gp0005092	2524023220	2524023220		651182	Proteobacteria	Deltaproteobacteria	Desulfobacterales	Desulfobacteraceae	Desulfobacula	Desulfobacula toluolica		3979	NA	NA	NA	NA	NA	mesophilic	NA	NA	NA	#Environmental	#Aquatic	#Marine	anaerobe	NA	NA	NA	NA
Proteobacteria	Deltaproteobacteria	Desulfovibrionales	Desulfovibrionaceae	Desulfobaculum	senezii	NA	CVL, DSM 8436, JCM 16814	https://doi.org/10.1002/9781118960608.gbm01571		-	Not fermentative	NA	NA	NA	NA	NA		Go0014034	Gp0014034	2574179788	2574179788		1121463	Proteobacteria	Deltaproteobacteria	Desulfovibrionales	Desulfovibrionaceae	Desulfobaculum	Desulfobaculum senezii		4136	NA	NA	NA	NA	NA	mesophilic	NA	NA	NA	#Condition	#Saline	NA	anaerobe	NA	NA	NA	NA
Proteobacteria	Deltaproteobacteria	Desulfovibrionales	Desulfovibrionaceae	Desulfobaculum	xiamenense	NA	P1, CGMCC 1.5166, DSM 24233	https://doi.org/10.1002/9781118960608.gbm01571		+	NA	Not reported	NA	NA	NA	NA		Go0044622, Go0613570	Gp0400967	2829737207	2829737207		2664850, 995050	Proteobacteria	Deltaproteobacteria	Desulfovibrionales	Desulfovibrionaceae	Desulfobaculum	Desulfobaculum sp., Desulfobaculum xiamenense		4178	1.9	rod-shaped	0.6	NA	NA	mesophilic	negative	NA	NA	#Environmental	#Aquatic	#Mangrove	anaerobe	7	0	0.2-3.5	%
Desulfobacterota	Desulfobacteria	Desulfobacterales	Desulforegulaceae	Desulfobotulus	alkaliphilus	NA	ASO4-4, DSM 22078, UNIQEM U759	https://doi.org/10.1002/9781118960608.gbm01014.pub2		+	NA	Not reported	NA	NA	NA	NA		Go0099402, Go0610985, Go0030424	Gp0099402	2596583602	2596583602		622671	Proteobacteria	Deltaproteobacteria	Desulfobacterales	Desulfobacteraceae	Desulfobotulus	Desulfobotulus alkaliphilus		4000	NA	NA	NA	NA	NA	mesophilic	NA	NA	NA	#Environmental	#Aquatic	#Lake (large)	anaerobe	NA	NA	NA	NA
Desulfobacterota	Desulfobacteria	Desulfobacterales	Desulforegulaceae	Desulfobotulus	sapovorans	NA	1pa3 Lindhorst, ATCC 33892, DSM 2055	https://doi.org/10.1002/9781118960608.gbm01014.pub2		+	NA	Not reported	NA	NA	NA	NA		Go0013817	Gp0013817	2574180434	2574180434		1121401	Proteobacteria	Deltaproteobacteria	Desulfobacterales	Desulfobacteraceae	Desulfobotulus	Desulfobotulus sapovorans		3999	NA	NA	NA	NA	NA	mesophilic	NA	NA	NA	#Environmental	#Aquatic	#Freshwater	anaerobe	NA	NA	NA	NA
Proteobacteria	Desulfobulbia	Desulfobulbales	Desulfobulbaceae	Desulfobulbus	alkaliphilus	NA	APS1, DSM 24258, UNIQEM U900	https://doi.org/10.1002/9781118960608.gbm01023.pub2		-	Not fermentative	NA	NA	NA	NA	NA		Go0044619	Gp0654255	NA	NA		869814	Proteobacteria	Deltaproteobacteria	Desulfobacterales	Desulfobulbaceae	Desulfobulbus	Desulfobulbus alkaliphilus		130283	2.25	rod-shaped	1.25	NA	NA	mesophilic	negative	8-14 days	NA	#Environmental	#Aquatic	#Lake (large)	anaerobe	9.4	NA	0.58-8.7	%
Proteobacteria	Desulfobulbia	Desulfobulbales	Desulfobulbaceae	Desulfobulbus	elongatus	NA	FP, ATCC 43118, DSM 2908	https://doi.org/10.1002/9781118960608.gbm01023.pub2		+	NA	acetate and propionate	acetate;propionate	NA	pyruvate	NA		Go0013818, Go0612065	Gp0013818	2556921601	2556921601		1121402, 53332	Proteobacteria	Deltaproteobacteria	Desulfobacterales	Desulfobulbaceae	Desulfobulbus	Desulfobulbus elongatus		4002	NA	NA	NA	NA	NA	mesophilic	NA	NA	NA	#Engineered	#Biodegradation	NA	anaerobe	NA	NA	NA	NA
Proteobacteria	Desulfobulbia	Desulfobulbales	Desulfobulbaceae	Desulfobulbus	oligotrophicus	NA	Prop6, DSM 103420, JCM 31535	https://doi.org/10.1002/9781118960608.gbm01023.pub2		+	NA	acetate and propionate	acetate;propionate	NA	pyruvate	NA		Go0574560, Go0620581	Gp0549262	NA	NA		1909699	Proteobacteria	Deltaproteobacteria	Desulfobacterales	Desulfobulbaceae	Desulfobulbus	Desulfobulbus oligotrophicus		133072	1.6-2.2	oval-shaped	0.9-1.0	0.5-1.0	amphitrichous	mesophilic	negative	49-54 days	NA	#Engineered	#Biodegradation	#Anaerobic digestor	obligate anaerobe	7.6	0	2.0-5.0	g/L
Proteobacteria	Desulfobulbia	Desulfobulbales	Desulfobulbaceae	Desulfobulbus	oralis	NA	HOT041/ORNL, ATCC SD-125	https://doi.org/10.1002/9781118960608.gbm01023.pub2		-	No mention that they are fermentative	NA	NA	NA	NA	NA		NA	NA	NA	NA		NA	NA	NA	NA	NA	NA	NA		NA	NA	NA	NA	NA	NA	NA	NA	NA	NA	NA	NA	NA	NA	NA	NA	NA	NA
Proteobacteria	Desulfobulbia	Desulfobulbales	Desulfobulbaceae	Desulfobulbus	propionicus	NA	Lindhorst 1pr3, ATCC 33891, DSM 2032, VKM B-1956	https://doi.org/10.1002/9781118960608.gbm01023.pub2		+	NA	acetate and propionate	acetate;propionate	NA	pyruvate	NA		Go0002265, Go0607094	Gp0002265	649633036	649633036		577650, 894	Proteobacteria	Deltaproteobacteria	Desulfobacterales	Desulfobulbaceae	Desulfobulbus	Desulfobulbus propionicus		4004	NA	NA	NA	NA	NA	mesophilic	NA	NA	NA	#Environmental	#Aquatic	#Freshwater	anaerobe	NA	NA	NA	NA
Proteobacteria	Desulfobulbia	Desulfobulbales	Desulfobulbaceae	Desulfobulbus	rhabdoformis	NA	M16, ATCC 700652, DSM 8777	https://doi.org/10.1002/9781118960608.gbm01023.pub2		+	NA	acetate and propionate	acetate;propionate	NA	pyruvate	NA		Go0029133, Go0623964	Gp0654258	NA	NA		34032	Proteobacteria	Deltaproteobacteria	Desulfobacterales	Desulfobulbaceae	Desulfobulbus	Desulfobulbus rhabdoformis		4013	NA	NA	NA	NA	NA	mesophilic	NA	NA	NA	#Engineered	#Industrial	#Oil reservoir	anaerobe	NA	NA	NA	NA
Proteobacteria	Deltaproteobacteria	Desulfobacterales	Desulfocapsaceae	Desulfocapsa	thiozymogenes	NA	Bra2, DSM 7269	https://doi.org/10.1002/9781118960608.gbm01024.pub2		-	Not fermentative	NA	NA	NA	NA	NA		Go0021795	Gp0021795	2514885009	2514885009		53321	Proteobacteria	Deltaproteobacteria	Desulfobacterales	Desulfocapsaceae	Desulfocapsa	Desulfocapsa thiozymogenes		4018	NA	NA	NA	NA	NA	mesophilic	NA	8-14 days	NA	#Environmental	#Aquatic	#Freshwater	anaerobe	NA	NA	NA	NA
Desulfobacterota	Desulfarcalia	Desulfarcales	Desulfarculaceae	Desulfocarbo	indianensis	NA	SCBM, DSM 28127, JCM 19826	https://doi.org/10.1002/9781118960608.gbm01579		-	Not fermentative	NA	NA	NA	NA	NA		Go0116077, Go0617277, Go0617276	Gp0120475	2654587567	2654587567		1348163	Proteobacteria	Deltaproteobacteria	Desulfarculales	Desulfarculaceae	Desulfocarbo	Desulfocarbo indianensis		24791	NA	NA	NA	NA	NA	mesophilic	NA	8-14 days	NA	#Environmental	#Aquatic	NA	anaerobe	NA	NA	NA	NA
Proteobacteria	Deltaproteobacteria	Desulfobacterales	Desulfocapsaceae	Desulfocastanea gen. nov.	Desulfocastanea	NA	NZva20, DSM 3882, JCM 39068	https://doi.org/10.1002/9781118960608.gbm01594		+	NA	Not reported	NA	NA	NA	NA		Go0619343, Go0028151	NA	NA	NA		90729	Proteobacteria	Deltaproteobacteria	Desulfobacterales	Desulfobulbaceae	Desulfocastanea	Desulfocastanea catecholica		3966	NA	NA	NA	NA	NA	mesophilic	NA	NA	NA	#Environmental	#Terrestrial	#Mud (Sludge)	anaerobe	NA	NA	NA	NA
Desulfobacterota	Desulfobacteria	Desulfobacterales	Desulforegulaceae	Desulfocella	halophila	NA	GSL-But2, ATCC 700426, DSM 11763	https://doi.org/10.1002/9781118960608.gbm01015.pub2		-	Not fermentative	NA	NA	NA	NA	NA		Go0624883, Go0004778	NA	NA	NA		66835	Proteobacteria	Deltaproteobacteria	Desulfobacterales	Desulfobacteraceae	Desulfocella	Desulfocella halophila		3980	NA	NA	NA	NA	NA	mesophilic	NA	3-7 days	NA	#Environmental	#Terrestrial	#Sediment	anaerobe	NA	NA	NA	NA
Proteobacteria	Deltaproteobacteria	Desulfobacterales	Desulfococcaceae	Desulfococcus	biacutus	NA	KMRActs, DSM 5651	https://doi.org/10.1002/9781118960608.gbm01016.pub2		-	Not fermentative	NA	NA	NA	NA	NA		Go0010346	Gp0010346	2512047085	2512047085		125602	Proteobacteria	Deltaproteobacteria	Desulfobacterales	Desulfobacteraceae	Desulfococcus	Desulfococcus biacutus		3982	NA	NA	NA	NA	NA	mesophilic	NA	8-14 days	NA	#Engineered	#Biodegradation	#Anaerobic digestor	anaerobe	NA	NA	NA	NA
Proteobacteria	Deltaproteobacteria	Desulfobacterales	Desulfococcaceae	Desulfococcus	multivorans	NA	Gttingen 1be1, ATCC 33890, DSM 2059	https://doi.org/10.1002/9781118960608.gbm01016.pub2		+	NA	acetate and propionate	acetate;propionate	NA	pyruvate	NA		Go0013821, Go0607424	Gp0047278, Gp0060555	2619619091, 2568526001	2619619091		1121405, 897	Proteobacteria	Deltaproteobacteria	Desulfobacterales	Desulfobacteraceae	Desulfococcus	Desulfococcus multivorans		3981	NA	NA	NA	NA	NA	mesophilic	NA	NA	NA	#Engineered	#Biodegradation	NA	anaerobe	NA	NA	NA	NA
Proteobacteria	Deltaproteobacteria	Desulfobacterales	Desulfobacteraceae	Desulfoconvexum	algidum	NA	JHA1, DSM 19738, JCM 16085	https://doi.org/10.1002/9781118960608.gbm01587		+	NA	Not reported	NA	NA	NA	NA		Go0031338, Go0610700	Gp0654256	NA	NA		468528, 453224	Proteobacteria	Deltaproteobacteria	Desulfobacterales	Desulfocapsaceae, Desulfobacteraceae	Desulfopila, Desulfoconvexum	Desulfopila inferna, Desulfoconvexum algidum		22991	2.25	rod-shaped	1.5	NA	NA	psychrophilic	negative	>14 days	NA	#Environmental	#Aquatic	#Marine	anaerobe	7.3	0	0-5	%
Firmicutes	Clostridia	Clostridiales	Desulfocucumaceae	Desulfocucumis	palustris	NA	NAW-5, DSM 102911, NBRC 112242	https://doi.org/10.1002/9781118960608.gbm01595		+	NA	Not reported	NA	NA	NA	NA		Go0451755, Go0620308, Go0620307	Gp0316175	2788500037	2788500037		1898651	Firmicutes	Clostridia	Eubacteriales	Peptococcaceae	Desulfocucumis	Desulfocucumis palustris		140353	3-4	rod-shaped	1	NA	peritrichous	mesophilic	negative	NA	NA	#Environmental	#Terrestrial	#Soil	obligate anaerobe	6.2-7.3	1	0	%
Desulfobacterota	Desulfovibrionia	Desulfovibrionales	Desulfovibrionaceae	Desulfocurvibacter	africanus	africanus	Benghazi, ATCC 19996, DSM 2603, NCIMB 8401, VKM B-1757	https://doi.org/10.1002/9781118960608.gbm01881		+	NA	Not reported	NA	NA	NA	NA		Go0013957, Go0248683, Go0248679	Gp0013957	2526164711	2526164711		1121435, 873	Proteobacteria	Deltaproteobacteria	Desulfovibrionales	Desulfovibrionaceae	Desulfocurvibacter	Desulfocurvibacter africanus		4071	NA	NA	NA	NA	NA	mesophilic	NA	NA	NA	#Environmental	#Aquatic	NA	anaerobe	NA	NA	NA	NA
Desulfobacterota	Desulfovibrionia	Desulfovibrionales	Desulfovibrionaceae	Desulfocurvibacter	africanus	uniflagellum	SR-1, JCM 15510, KCTC 5649	https://doi.org/10.1002/9781118960608.gbm01881		+	NA	Not reported	NA	NA	NA	NA		Go0248685, Go0032827	NA	NA	NA		1511599, 873	Proteobacteria	Deltaproteobacteria	Desulfovibrionales	Desulfovibrionaceae	Desulfocurvibacter	Desulfocurvibacter africanus		4171	3.5	vibrio-shaped	0.5	NA	monotrichous, polar	mesophilic	negative	NA	NA	#Engineered	#Contamination	NA	anaerobe	7.0	NA	0-4.25	%
Proteobacteria	Deltaproteobacteria	Desulfovibrionales	Desulfovibrionaceae	Desulfocurvus	thunnarius	NA	Olac 40, DSM 26129, JCM 18546	https://doi.org/10.1002/9781118960608.gbm01572		-	No mention that they are fermentative	NA	NA	NA	NA	NA		Go0615279, Go0615278	NA	NA	NA		1312905	Proteobacteria	Deltaproteobacteria	Desulfovibrionales	Desulfovibrionaceae	Desulfocurvus	Desulfocurvus thunnarius		23898	6	rod-shaped	0.5	NA	NA	mesophilic	negative	NA	NA	#Engineered	#Bioreactor	NA	anaerobe	7.1	0	0-5	%
Proteobacteria	Deltaproteobacteria	Desulfovibrionales	Desulfovibrionaceae	Desulfocurvus	vexinensis	NA	VNs36, AS36, DSM 17965, JCM 14038	https://doi.org/10.1002/9781118960608.gbm01572		+	NA	Not reported	NA	NA	NA	NA		Go0013822, Go0629576	Gp0013822	2541046937	2541046937		1121406, 399548	Proteobacteria	Deltaproteobacteria	Desulfovibrionales	Desulfovibrionaceae	Desulfocurvus	Desulfocurvus vexinensis		4069	4	rod-shaped	0.5	NA	NA	mesophilic	negative	NA	NA	#Environmental	#Aquatic	NA	anaerobe	6.9	NA	0-2	%
Desulfobacterota	Desulfobacteria	Desulfobacterales	Desulfofabaceae	Desulfofaba	fastidiosa	NA	P2, ATCC BAA-815, DSM 15249	https://doi.org/10.1002/9781118960608.gbm01017.pub2		+	NA	Not reported	NA	NA	NA	NA		Go0626510, Go0013823	NA	NA	NA		247157	Proteobacteria	Deltaproteobacteria	Desulfobacterales	Desulfofabaceae	Desulfofaba	Desulfofaba fastidiosa		3986	3.4	rod-shaped	1.25	NA	NA	mesophilic	NA	NA	NA	#Environmental	#Aquatic	#Marine	anaerobe	6.8-7.1	0	1-1.6	%
Desulfobacterota	Desulfobacteria	Desulfobacterales	Desulfofabaceae	Desulfofaba	gelida	NA	PSv29, DSM 12344	https://doi.org/10.1002/9781118960608.gbm01017.pub2		+	NA	Not reported	NA	NA	NA	NA		Go0013824	NA	NA	NA		84981	Proteobacteria	Deltaproteobacteria	Desulfobacterales	Desulfofabaceae	Desulfofaba	Desulfofaba gelida		3984	5.4-6.2	NA	3.1	NA	NA	psychrophilic	negative	>14 days	NA	#Environmental	#Aquatic	#Marine	anaerobe	7.1-7.6	NA	0.015-2.5	%
Desulfobacterota	Desulfobacteria	Desulfobacterales	Desulfofabaceae	Desulfofaba	hansenii	NA	P1, ATCC 700811, DSM 12642	https://doi.org/10.1002/9781118960608.gbm01017.pub2		-	Not fermentative	NA	NA	NA	NA	NA		Go0027776, Go0625248	Gp0223601	2740891818	2740891818		157842	Proteobacteria	Deltaproteobacteria	Desulfobacterales	Desulfofabaceae	Desulfofaba	Desulfofaba hansenii		3985	NA	NA	NA	NA	NA	mesophilic	NA	NA	NA	#Host	#Plants	#Aquatic plant	anaerobe	NA	NA	NA	NA
Desulfotomaculota (Firmicutes_B)	Desulfotomaculia	Desulfotomaculales	Desulfofarciminaceae	Desulfofarcimen	acetoxidans	NA	5575, ATCC 49208, DSM 771, VKM B-1644, KCTC 5769	https://doi.org/10.1002/9781118960608.gbm01774		-	Not fermentative	NA	NA	NA	NA	NA		Go0005857	Gp0005857	644736351	644736351		485916	Firmicutes	Clostridia	Eubacteriales	Peptococcaceae	Desulfofarcimen	Desulfofarcimen acetoxidans		11789	NA	NA	NA	NA	NA	mesophilic	NA	2-3 days	NA	#Engineered	#Waste	NA	anaerobe	NA	NA	NA	NA
Proteobacteria	Deltaproteobacteria	Desulfobacterales	Desulfolunaceae	Desulfofrigus	fragile	NA	LSv21, DSM 12345	https://doi.org/10.1002/9781118960608.gbm01018.pub2		+	NA	Not reported	NA	NA	NA	NA		Go0024938	NA	NA	NA		84983	Proteobacteria	Deltaproteobacteria	Desulfobacterales	Desulfobacteraceae	Desulfofrigus	Desulfofrigus fragile		3987	3.2-4.2	NA	0.8	NA	NA	psychrophilic	negative	>14 days	NA	#Environmental	#Aquatic	#Marine	anaerobe	7.0-7.4	NA	0.3-2.0	%
Proteobacteria	Deltaproteobacteria	Desulfobacterales	Desulfolunaceae	Desulfofrigus	oceanense	NA	ASv26, DSM 12341	https://doi.org/10.1002/9781118960608.gbm01018.pub2		+	NA	Not reported	NA	NA	NA	NA		Go0024975	NA	NA	NA		84982	Proteobacteria	Deltaproteobacteria	Desulfobacterales	Desulfobacteraceae	Desulfofrigus	Desulfofrigus oceanense		3988	4.2-6.1	NA	2.1	NA	NA	psychrophilic	negative	>14 days	NA	#Environmental	#Aquatic	#Marine	anaerobe	7.0-7.5	NA	0.003-2.0	%
Desulfotomaculota (Firmicutes_B)	Desulfotomaculia	Desulfotomaculales	Desulfofundulaceae	Desulfofundulus	australicus	NA	AB33, ACM 3917, DSM 11792	https://doi.org/10.1002/9781118960608.gbm01780		+	NA	Not reported	NA	NA	NA	NA		Go0013895	Gp0013895	2582580749	2582580749		1121425	Firmicutes	Clostridia	Eubacteriales	Peptococcaceae	Desulfofundulus	Desulfofundulus australicus		11821	NA	NA	NA	NA	NA	thermophilic	positive	NA	NA	#Engineered	#Industrial	#Engineered product	anaerobe	NA	1	NA	NA
Desulfotomaculota (Firmicutes_B)	Desulfotomaculia	Desulfotomaculales	Desulfofundulaceae	Desulfofundulus	kuznetsovii	NA	17, DSM 6115, VKM B-1805	https://doi.org/10.1002/9781118960608.gbm01780		+	NA	Not reported	NA	NA	NA	NA		Go0004376	Gp0004376	2515154209	2515154209		760568	Firmicutes	Clostridia	Eubacteriales	Peptococcaceae	Desulfofundulus	Desulfofundulus kuznetsovii		11804	NA	NA	NA	NA	NA	thermophilic	NA	NA	NA	#Environmental	#Aquatic	NA	anaerobe	NA	NA	NA	NA
Desulfotomaculota (Firmicutes_B)	Desulfotomaculia	Desulfotomaculales	Desulfofundulaceae	Desulfofundulus	luciae	NA	SLT, ATCC 700428, DSM 12396	https://doi.org/10.1002/9781118960608.gbm01780		+	NA	Not reported	NA	NA	NA	NA		Go0552715	Gp0505783	2926666083	2926666083		74702	Firmicutes	Clostridia	Eubacteriales	Peptococcaceae	Desulfofundulus	Desulfofundulus luciae		11824	NA	NA	NA	NA	NA	thermophilic	NA	NA	NA	#Environmental	#Aquatic	#Sediment	anaerobe	NA	NA	NA	NA
Desulfotomaculota (Firmicutes_B)	Desulfotomaculia	Desulfotomaculales	Desulfofundulaceae	Desulfofundulus	solfataricus	NA	V21, CIP 107984, DSM 14956	https://doi.org/10.1002/9781118960608.gbm01780		+	NA	Not reported	NA	NA	NA	NA		Go0023017	NA	NA	NA		190967	Firmicutes	Clostridia	Eubacteriales	Peptococcaceae	Desulfofundulus	Desulfofundulus solfataricus		11827	NA	NA	NA	NA	NA	thermophilic	NA	NA	NA	#Condition	#Sulfuric	NA	anaerobe	NA	NA	NA	NA
Desulfotomaculota (Firmicutes_B)	Desulfotomaculia	Desulfotomaculales	Desulfofundulaceae	Desulfofundulus	thermoacetoxidans	NA	CAMZ, DSM 5813, NBRC 112756	https://doi.org/10.1002/9781118960608.gbm01780		+	NA	Not reported	NA	NA	NA	NA		Go0028092	NA	NA	NA		58136	Firmicutes	Clostridia	Eubacteriales	Peptococcaceae	Desulfofundulus	Desulfofundulus thermoacetoxidans		11803	NA	NA	NA	NA	NA	thermophilic	NA	NA	NA	#Engineered	#Bioreactor	NA	anaerobe	NA	NA	NA	NA
Desulfotomaculota (Firmicutes_B)	Desulfotomaculia	Desulfotomaculales	Desulfofundulaceae	Desulfofundulus	thermobenzoicus	thermosyntrophicus	TPO, DSM 14055, ATCC BAA-281	https://doi.org/10.1002/9781118960608.gbm01780		+	NA	acetate	acetate	NA	H2 + CO2	NA		Go0576458, Go0029097	Gp0551224	NA	NA		136399, 29376	Firmicutes	Clostridia	Eubacteriales	Peptococcaceae	Desulfofundulus	Desulfofundulus thermobenzoicus		11826	NA	NA	NA	NA	NA	thermophilic	NA	NA	NA	#Engineered	#Waste	#Activated sludge	anaerobe	NA	NA	NA	NA
Desulfotomaculota (Firmicutes_B)	Desulfotomaculia	Desulfotomaculales	Desulfofundulaceae	Desulfofundulus	thermocisternus	NA	ST90, DSM 10259, NBRC 112757	https://doi.org/10.1002/9781118960608.gbm01780		+	NA	Not reported	NA	NA	NA	NA		Go0013900	Gp0013900	2563366724	2563366724		1121430	Firmicutes	Clostridia	Eubacteriales	Peptococcaceae	Desulfofundulus	Desulfofundulus thermocisternus		11818	NA	NA	NA	NA	NA	thermophilic	NA	NA	NA	#Engineered	#Industrial	#Oil reservoir	anaerobe	NA	NA	NA	NA
Desulfotomaculota (Firmicutes_B)	Desulfotomaculia	Desulfotomaculales	Desulfofundulaceae	Desulfofundulus	thermosubterraneus	NA	RL50JIII, DSM 16057, JCM 13837	https://doi.org/10.1002/9781118960608.gbm01780		+	NA	Not reported	NA	NA	NA	NA		Go0013902	Gp0013902	2585428086	2585428086		1121432	Firmicutes	Clostridia	Eubacteriales	Peptococcaceae	Desulfofundulus	Desulfofundulus thermosubterraneus		11830	NA	NA	NA	NA	NA	thermophilic	NA	NA	NA	#Engineered	#Other	#Mine	anaerobe	NA	NA	NA	NA
Desulfobacterota	Desulfobulbia	Desulfobulbales	Desulfocapsaceae	Desulfofustis	glycolicus	NA	PerGlyS, ATCC 700454, DSM 9705	https://doi.org/10.1002/9781118960608.gbm01025.pub2		-	No mention that they are fermentative	NA	NA	NA	NA	NA		Go0013825	Gp0013825	2585428080	2585428080		1121409	Proteobacteria	Deltaproteobacteria	Desulfobacterales	Desulfocapsaceae	Desulfofustis	Desulfofustis glycolicus		4020	NA	NA	NA	NA	NA	mesophilic	NA	NA	NA	#Environmental	#Terrestrial	#Mud (Sludge)	anaerobe	NA	NA	NA	NA
Proteobacteria	Deltaproteobacteria	Syntrophobacterales	Syntrophobacteraceae	Desulfoglaeba	alkanexedens	NA	ALDC, ATCC BAA-1302, JCM 13588	https://doi.org/10.1002/9781118960608.gbm01581		-	No mention that they are fermentative	NA	NA	NA	NA	NA		Go0008289, Go0629842	Gp0121763	2636416042	2636416042		980445, 361111	Proteobacteria	Deltaproteobacteria	Syntrophobacterales	Syntrophobacteraceae	Desulfoglaeba	Desulfoglaeba alkanexedens		16678	NA	NA	NA	NA	NA	mesophilic	NA	>14 days	NA	#Engineered	#Industrial	#Oil reservoir	anaerobe	NA	NA	NA	NA
Desulfobacterota	Desulfovibrionia	Desulfovibrionales	Desulfohalobiaceae	Desulfohalobium	retbaense	NA	HR100, ATCC 49708, DSM 5692, JCM 16813	https://doi.org/10.1002/9781118960608.gbm01029.pub2		+	NA	Not reported	NA	NA	NA	NA		Go0001223, Go0622962	Gp0001223	644736349	644736349		485915, 45663	Proteobacteria	Deltaproteobacteria	Desulfovibrionales	Desulfohalobiaceae	Desulfohalobium	Desulfohalobium retbaense		4043	1-3	rod-shaped	0.7-0.9	NA	polar	mesophilic	negative	30 days	NA	#Condition	#Saline	NA	anaerobe	6.5-7	0	10	%
Desulfotomaculota (Firmicutes_B)	Desulfotomaculia	Desulfotomaculales	Desulfohalotomaculaceae	Desulfohalotomaculum	halophilum	NA	SEBR 3139, ATCC 700650, DSM 11559	https://doi.org/10.1002/9781118960608.gbm01776		+	NA	Not reported	NA	NA	NA	NA		Go0624805, Go0624804	NA	NA	NA		57172	Firmicutes	Clostridia	Eubacteriales	Peptococcaceae	Desulfohalotomaculum	Desulfohalotomaculum halophilum		11820	NA	NA	NA	NA	NA	mesophilic	NA	NA	NA	#Engineered	#Industrial	#Oil reservoir	anaerobe	NA	NA	NA	NA
Desulfobacterota	Desulfovibrionia	Desulfovibrionales	Desulfovibrionaceae	Desulfohalovibrio	alkalitolerans	NA	RT2, DSM 16529, JCM 12612	https://doi.org/10.1002/9781118960608.gbm01882		+	NA	Not reported	NA	NA	NA	NA		Go0047351	Gp0047351, Gp0060556	2619619068, 2571042912	2619619068		1121439	Proteobacteria	Deltaproteobacteria	Desulfovibrionales	Desulfovibrionaceae	Desulfohalovibrio	Desulfohalovibrio alkalitolerans		4159	1.4-1.9	ovoid-shaped	0.5-0.8	NA	NA	thermophilic	NA	NA	NA	#Engineered	#Industrial	#Engineered product	anaerobe	9-9.4	0	0-13	%
Desulfobacterota	Desulfovibrionia	Desulfovibrionales	Desulfovibrionaceae	Desulfohalovibrio	reitneri	NA	L21-Syr-AB, DSM 26903, JCM 18662	https://doi.org/10.1002/9781118960608.gbm01882		+	NA	Not reported	NA	NA	NA	NA		Go0044419, Go0616098	Gp0044419	2571042914	2571042914		1307759	Proteobacteria	Deltaproteobacteria	Desulfovibrionales	Desulfovibrionaceae	Desulfohalovibrio	Desulfohalovibrio reitneri		158486	NA	NA	NA	NA	NA	mesophilic	NA	NA	NA	#Environmental	#Aquatic	#Lake (large)	NA	NA	NA	NA	NA
Desulfotomaculota (Firmicutes_B)	Desulfotomaculia	Desulfotomaculales	Desulfofarciminaceae	Desulfolucanica gen. nov.	Desulfolucanica	NA	SR45, NBRC 109411, DSM 26801	https://doi.org/10.1002/9781118960608.gbm01775		-	Not fermentative	NA	NA	NA	NA	NA		Go0616026	NA	NA	NA		1285191	Firmicutes	Clostridia	Eubacteriales	Peptococcaceae	Desulfolucianica	Desulfolucianica intricata		24301	3.5	rod-shaped	1.25	NA	NA	thermophilic	negative	2-3 days	NA	#Environmental	#Aquatic	#Freshwater	anaerobe	6.6	1	0-1.0	%
Proteobacteria	Deltaproteobacteria	Desulfobacterales	Desulfolunaceae	Desulfoluna	butyratoxydans	NA	MSL71, DSM 19427, JCM 14721	https://doi.org/10.1002/9781118960608.gbm01588		+	NA	Not reported	NA	NA	NA	NA		Go0599802, Go0013826	NA	NA	NA		1121410, 231438	Proteobacteria	Deltaproteobacteria	Desulfobacterales	Desulfobacteraceae	Desulfoluna	Desulfoluna butyratoxydans		3998	2.5	rod-shaped	0.85	NA	NA	mesophilic	negative	NA	NA	#Environmental	#Aquatic	#Estuary	anaerobe	6.3	0	1-6.5	%
Proteobacteria	Deltaproteobacteria	Desulfobacterales	Desulfolunaceae	Desulfoluna	spongiiphila	NA	AA1, ATCC BAA-1256, DSM 17682	https://doi.org/10.1002/9781118960608.gbm01588		-	Not fermentative	NA	NA	NA	NA	NA		Go0031064, Go0629212	Gp0127298	2654587882	2654587882		419481	Proteobacteria	Deltaproteobacteria	Desulfobacterales	Desulfobacteraceae	Desulfoluna	Desulfoluna spongiiphila		3997	3	rod-shaped	1	NA	NA	mesophilic	negative	NA	NA	#Host	#Invertebrates (Other)	#Porifera (Sponges)	anaerobe	7.5	0	2.5	%
Desulfobacterota	Desulfovibrionia	Desulfovibrionales	Desulfovibrionaceae	Desulfolutivibrio	sulfodismutans	NA	ThAc01, ATCC 43913, DSM 3696, VKM B-1764	https://doi.org/10.1002/9781118960608.gbm02029		-	Fermentation not tested	NA	NA	NA	NA	NA		Go0540133, Go0014035, Go0617934, Go0617932	Gp0490976, Gp0653198	2901954164	2901954164		1121464, 63561	Proteobacteria	Deltaproteobacteria	Desulfovibrionales	Desulfovibrionaceae	Desulfovibrio	Desulfovibrio sulfodismutans		4103	NA	NA	NA	NA	NA	mesophilic	NA	NA	NA	#Environmental	#Aquatic	#Freshwater	anaerobe	NA	NA	NA	NA
Desulfobacterota	Desulfovibrionia	Desulfovibrionales	Desulfovibrionaceae	Desulfolutivibrio	sulfoxidireducens	NA	J.5.4.2-L4.2.8, DSM 107105, NBRC 113990	https://doi.org/10.1002/9781118960608.gbm02029		-	Fermentation not tested	NA	NA	NA	NA	NA		Go0573045	Gp0547685	NA	NA		2773299	Proteobacteria	Deltaproteobacteria	Desulfovibrionales	Desulfovibrionaceae	Desulfolutivibrio	Desulfolutivibrio sulfoxidireducens		NA	NA	NA	NA	NA	NA	NA	NA	NA	NA	NA	NA	NA	NA	NA	NA	NA	NA
Desulfobacterota	Desulfovibrionia	Desulfovibrionales	Desulfomicrobiaceae	Desulfomicrobium	apsheronum	NA	1105, DSM 5918, VKM B-1804	https://doi.org/10.1002/9781118960608.gbm01032.pub2		+	NA	Not reported	NA	NA	NA	NA		Go0029031, Go0623056	Gp0113012	2622736590	2622736590		52560	Proteobacteria	Deltaproteobacteria	Desulfovibrionales	Desulfomicrobiaceae	Desulfomicrobium	Desulfomicrobium apsheronum		4053	NA	NA	NA	NA	NA	mesophilic	NA	NA	NA	#Engineered	#Contamination	#Oil (Fuel)	anaerobe	NA	NA	NA	NA
Desulfobacterota	Desulfovibrionia	Desulfovibrionales	Desulfomicrobiaceae	Desulfomicrobium	baculatum	NA	X, DSM 4028, VKM B-1378	https://doi.org/10.1002/9781118960608.gbm01032.pub2		+	NA	Not reported	NA	NA	NA	NA		Go0001172	Gp0001172	644736350	644736350		525897	Proteobacteria	Deltaproteobacteria	Desulfovibrionales	Desulfomicrobiaceae	Desulfomicrobium	Desulfomicrobium baculatum		4051	NA	NA	NA	NA	NA	mesophilic	NA	NA	NA	#Environmental	#Terrestrial	#Geologic	anaerobe	NA	NA	NA	NA
Desulfobacterota	Desulfovibrionia	Desulfovibrionales	Desulfomicrobiaceae	Desulfomicrobium	escambiense	NA	ESC 1, ATTC 51164, DSM 10707	https://doi.org/10.1002/9781118960608.gbm01032.pub2		+	NA	Not reported	NA	NA	NA	NA		Go0013827	Gp0013827	2524023157	2524023157		1121411	Proteobacteria	Deltaproteobacteria	Desulfovibrionales	Desulfomicrobiaceae	Desulfomicrobium	Desulfomicrobium escambiense		4057	NA	NA	NA	NA	NA	mesophilic	NA	NA	NA	#Environmental	#Aquatic	#Freshwater	anaerobe	NA	NA	NA	NA
Desulfobacterota	Desulfovibrionia	Desulfovibrionales	Desulfomicrobiaceae	Desulfomicrobium	macestii	NA	M-9, DSM 4194, VKM B-1598	https://doi.org/10.1002/9781118960608.gbm01032.pub2		+	NA	Not reported	NA	NA	NA	NA		Go0028153	Gp0290529	2875778839	2875778839		90731	Proteobacteria	Deltaproteobacteria	Desulfovibrionales	Desulfomicrobiaceae	Desulfomicrobium	Desulfomicrobium macestii		4052	NA	NA	NA	NA	NA	mesophilic	NA	2-3 days	NA	#Environmental	#Aquatic	#Spring	anaerobe	NA	NA	NA	NA
Desulfobacterota	Desulfovibrionia	Desulfovibrionales	Desulfomicrobiaceae	Desulfomicrobium	norvegicum	NA	Norway 4, DSM 1741, NCIB 8310	https://doi.org/10.1002/9781118960608.gbm01032.pub2		+	NA	Not reported	NA	NA	NA	NA		Go0028964	Gp0127285	2675903163	2675903163		52561	Proteobacteria	Deltaproteobacteria	Desulfovibrionales	Desulfomicrobiaceae	Desulfomicrobium	Desulfomicrobium norvegicum		4058	NA	NA	NA	NA	NA	mesophilic	NA	NA	NA	#Environmental	#Aquatic	NA	anaerobe	NA	NA	NA	NA
Desulfobacterota	Desulfovibrionia	Desulfovibrionales	Desulfomicrobiaceae	Desulfomicrobium	orale	NA	NY678, DSM 12838, JCM 17150	https://doi.org/10.1002/9781118960608.gbm01032.pub2		+	NA	Not reported	NA	NA	NA	NA		Go0005232, Go0625327	Gp0150051	2684623057	2684623057		888061, 132132	Proteobacteria	Deltaproteobacteria	Desulfovibrionales	Desulfomicrobiaceae	Desulfomicrobium	Desulfomicrobium orale		4059	NA	NA	NA	NA	NA	mesophilic	NA	NA	NA	#Infection	#Inflammation	NA	anaerobe	NA	NA	NA	NA
Proteobacteria	Desulfomonilia	Desulfomonilales	Desulfomonilaceae	Desulfomonile	limimaris	NA	DCB-M, ATCC 700979	https://doi.org/10.1002/9781118960608.gbm01062.pub2		-	No mention that they are fermentative	NA	NA	NA	NA	NA		NA	NA	NA	NA		NA	NA	NA	NA	NA	NA	NA		NA	NA	NA	NA	NA	NA	NA	NA	NA	NA	NA	NA	NA	NA	NA	NA	NA	NA
Proteobacteria	Desulfomonilia	Desulfomonilales	Desulfomonilaceae	Desulfomonile	liminquinati	NA	IA6, ATCC BAA-857, lost, no longer present at ATCC	https://doi.org/10.1002/9781118960608.gbm01062.pub2		-	No mention that they are fermentative	NA	NA	NA	NA	NA		NA	NA	NA	NA		NA	NA	NA	NA	NA	NA	NA		NA	NA	NA	NA	NA	NA	NA	NA	NA	NA	NA	NA	NA	NA	NA	NA	NA	NA
Proteobacteria	Desulfomonilia	Desulfomonilales	Desulfomonilaceae	Desulfomonile	tiedjei	NA	DCB-1, ATCC 49306, DSM 6799	https://doi.org/10.1002/9781118960608.gbm01062.pub2		+	NA	acetate and lactate	acetate;lactate	NA	pyruvate	NA		Go0003679, Go0623349	Gp0003679	2509601019	2509601019		706587, 2358	Proteobacteria	Deltaproteobacteria	Syntrophales	Syntrophaceae	Desulfomonile	Desulfomonile tiedjei		16666	NA	NA	NA	NA	NA	mesophilic	NA	3-7 days	NA	#Engineered	#Waste	#Sewage sludge	anaerobe	NA	NA	NA	NA
Proteobacteria	Deltaproteobacteria	Desulfobacterales	Desulfosalsimonadaceae	Desulfonatronobacter	acetoxydans	NA	APT3, DSM 29847, UNIQEM U992	https://doi.org/10.1002/9781118960608.gbm01589		-	Not fermentative	NA	NA	NA	NA	NA		Go0618736	NA	NA	NA		1640151	Proteobacteria	Deltaproteobacteria	Desulfobacterales	Desulfosalsimonadaceae	Desulfonatronobacter	Desulfonatronobacter acetoxydans		131408	NA	NA	NA	NA	NA	mesophilic	NA	3-7 days	NA	#Environmental	#Aquatic	#Lake (large)	anaerobe	NA	NA	NA	NA
Proteobacteria	Deltaproteobacteria	Desulfobacterales	Desulfosalsimonadaceae	Desulfonatronobacter	acidivorans	NA	APT2, DSM 24257, UNIQEM U853	https://doi.org/10.1002/9781118960608.gbm01589		-	Not fermentative	NA	NA	NA	NA	NA		Go0044618	NA	NA	NA		708071	Proteobacteria	Deltaproteobacteria	Desulfobacterales	Desulfosalsimonadaceae	Desulfonatronobacter	Desulfonatronobacter acidivorans		130281	1.2	rod-shaped	0.55	NA	NA	mesophilic	negative	8-14 days	NA	#Environmental	#Aquatic	#Lake (large)	anaerobe	10	NA	1.16-8.7	%
Proteobacteria	Deltaproteobacteria	Desulfovibrionales	Desulfonatronovibrionaceae	Desulfonatronospira	delicata	NA	AHT 6, DSM 19491, UNIQEM U275	https://doi.org/10.1002/9781118960608.gbm01576		+	NA	Not reported	NA	NA	NA	NA		Go0030668	NA	NA	NA		488938	Proteobacteria	Deltaproteobacteria	Desulfovibrionales	Desulfohalobiaceae	Desulfonatronospira	Desulfonatronospira delicata		4046	NA	NA	NA	NA	NA	mesophilic	NA	3-7 days	NA	#Environmental	#Aquatic	#Lake (large)	anaerobe	NA	NA	NA	NA
Proteobacteria	Deltaproteobacteria	Desulfovibrionales	Desulfonatronovibrionaceae	Desulfonatronospira	sulfatiphila	NA	ASO3-2, DSM 100427, UNIQEM U993	https://doi.org/10.1002/9781118960608.gbm01576		-	No mention that they are fermentative	NA	NA	NA	NA	NA		Go0619245	NA	NA	NA		1640152	Proteobacteria	Deltaproteobacteria	Desulfovibrionales	Desulfohalobiaceae	Desulfonatronospira	Desulfonatronospira sulfatiphila		133075	1.5-3.0	rod-shaped	0.7-0.8	NA	NA	mesophilic	negative	NA	NA	#Environmental	#Aquatic	#Lake (large)	obligate anaerobe	9.7-10.0	0	1.0-4.0	M
Proteobacteria	Deltaproteobacteria	Desulfovibrionales	Desulfonatronovibrionaceae	Desulfonatronospira	thiodismutans	NA	ASO3-1, DSM 19093, UNIQEM U234	https://doi.org/10.1002/9781118960608.gbm01576		+	NA	Not reported	NA	NA	NA	NA		Go0003396	Gp0003396	643886196	643886196		555779	Proteobacteria	Deltaproteobacteria	Desulfovibrionales	Desulfohalobiaceae	Desulfonatronospira	Desulfonatronospira thiodismutans		4047	NA	NA	NA	NA	NA	mesophilic	NA	8-14 days	NA	#Environmental	#Aquatic	#Lake (large)	anaerobe	NA	NA	NA	NA
Proteobacteria	Deltaproteobacteria	Desulfovibrionales	Desulfonatronovibrionaceae	Desulfonatronovibrio	halophilus	NA	HTR1, DSM 24312, UNIQEM U802	https://doi.org/10.1002/9781118960608.gbm01030.pub2		-	Not fermentative	NA	NA	NA	NA	NA		Go0044621	NA	NA	NA		682550	Proteobacteria	Deltaproteobacteria	Desulfovibrionales	Desulfohalobiaceae	Desulfonatronovibrio	Desulfonatronovibrio halophilus		4038	NA	NA	NA	NA	NA	mesophilic	NA	3-7 days	NA	#Environmental	#Aquatic	#Lake (large)	anaerobe	NA	NA	NA	NA
Proteobacteria	Deltaproteobacteria	Desulfovibrionales	Desulfonatronovibrionaceae	Desulfonatronovibrio	hydrogenovorans	NA	Z-7935, DSM 9292	https://doi.org/10.1002/9781118960608.gbm01030.pub2		-	Not fermentative	NA	NA	NA	NA	NA		Go0013883	Gp0013883	2563366506	2563366506		1121413	Proteobacteria	Deltaproteobacteria	Desulfovibrionales	Desulfohalobiaceae	Desulfonatronovibrio	Desulfonatronovibrio hydrogenovorans		4034	1.5-2.0	vibrio-shaped	0.5	NA	polar	mesophilic	negative	NA	NA	#Environmental	#Aquatic	#Lake (large)	anaerobe	9.5-9.7	NA	<1	%(w/v)
Proteobacteria	Deltaproteobacteria	Desulfovibrionales	Desulfonatronovibrionaceae	Desulfonatronovibrio	magnus	NA	AHT22, DSM 24400, UNIQEM U844	https://doi.org/10.1002/9781118960608.gbm01030.pub2		+	NA	Not reported	NA	NA	NA	NA		Go0099404, Go0613657, Go0032016	Gp0099403	2593339127	2593339127		698827	Proteobacteria	Deltaproteobacteria	Desulfovibrionales	Desulfohalobiaceae	Desulfonatronovibrio	Desulfonatronovibrio magnus		4037	NA	NA	NA	NA	NA	mesophilic	NA	8-14 days	NA	#Environmental	#Aquatic	#Lake (large)	anaerobe	NA	NA	NA	NA
Proteobacteria	Deltaproteobacteria	Desulfovibrionales	Desulfonatronovibrionaceae	Desulfonatronovibrio	thiodismutans	NA	AHT9, DSM 21540, UNIQEM U754	https://doi.org/10.1002/9781118960608.gbm01030.pub2		+	NA	Not reported	NA	NA	NA	NA		Go0030410	NA	NA	NA		617000	Proteobacteria	Deltaproteobacteria	Desulfovibrionales	Desulfohalobiaceae	Desulfonatronovibrio	Desulfonatronovibrio thiodismutans		4036	NA	NA	NA	NA	NA	mesophilic	NA	8-14 days	NA	#Environmental	#Aquatic	#Lake (large)	anaerobe	NA	NA	NA	NA
Proteobacteria	Deltaproteobacteria	Desulfovibrionales	Desulfonatronaceae	Desulfonatronum	alkalitolerans	NA	HSRB-L, DSM 24646, UNIQEM U7994	https://doi.org/10.1002/9781118960608.gbm01033.pub2		+	NA	Not reported	NA	NA	NA	NA		Go0613856	NA	NA	NA		680375	Proteobacteria	Deltaproteobacteria	Desulfovibrionales	Desulfonatronaceae	Desulfonatronum	Desulfonatronum alkalitolerans		22992	NA	NA	NA	NA	NA	mesophilic	NA	8-14 days	NA	#Engineered	#Bioreactor	NA	anaerobe	NA	NA	NA	NA
Proteobacteria	Deltaproteobacteria	Desulfovibrionales	Desulfonatronaceae	Desulfonatronum	buryatense	NA	Ki5, DSM 26308, VKM B-2477	https://doi.org/10.1002/9781118960608.gbm01033.pub2		+	NA	Not reported	NA	NA	NA	NA		Go0615528, Go0615526	NA	NA	NA		489971	Proteobacteria	Deltaproteobacteria	Desulfovibrionales	Desulfonatronaceae	Desulfonatronum	Desulfonatronum buryatense		23897	NA	NA	NA	NA	NA	mesophilic	NA	3-7 days	NA	#Environmental	#Aquatic	#Brackish	anaerobe	NA	NA	NA	NA
Proteobacteria	Deltaproteobacteria	Desulfovibrionales	Desulfonatronaceae	Desulfonatronum	cooperativum	NA	Z-7999, DSM 16749, VKM B-2329	https://doi.org/10.1002/9781118960608.gbm01033.pub2		-	Not fermentative	NA	NA	NA	NA	NA		Go0628067, Go0026605	NA	NA	NA		292807	Proteobacteria	Deltaproteobacteria	Desulfovibrionales	Desulfonatronaceae	Desulfonatronum	Desulfonatronum cooperativum		4065	1.0-2.5	vibrio-shaped	0.4-0.5	NA	polar	mesophilic	negative	3-7 days	NA	#Engineered	#Laboratory	#Lab enrichment	anaerobe	8.0-9.0	0	5-15	g/L
Proteobacteria	Deltaproteobacteria	Desulfovibrionales	Desulfonatronaceae	Desulfonatronum	lacustre	NA	Z-7951, DSM 10312	https://doi.org/10.1002/9781118960608.gbm01033.pub2		-	Not fermentative	NA	NA	NA	NA	NA		Go0003680	Gp0003680	2516143004	2516143004		935942	Proteobacteria	Deltaproteobacteria	Desulfovibrionales	Desulfonatronaceae	Desulfonatronum	Desulfonatronum lacustre		4063	NA	NA	NA	NA	NA	mesophilic	NA	NA	NA	#Environmental	#Aquatic	#Lake (large)	anaerobe	NA	NA	NA	NA
Proteobacteria	Deltaproteobacteria	Desulfovibrionales	Desulfonatronaceae	Desulfonatronum	parangueonense	NA	PAR 180, DSM 103602, JCM 31598	https://doi.org/10.1002/9781118960608.gbm01033.pub2		-	Not fermentative	NA	NA	NA	NA	NA		Go0620679, Go0620678	NA	NA	NA		2047730	Proteobacteria	Deltaproteobacteria	Desulfovibrionales	Desulfonatronaceae	Desulfonatronum	Desulfonatronum parangueonense		158308	1.2-2.3	vibrio-shaped	0.7-0.9	NA	monotrichous, polar	mesophilic	negative	NA	NA	#Environmental	#Aquatic	#Lake (large)	anaerobe	9	0	0-80	g/L
Proteobacteria	Deltaproteobacteria	Desulfovibrionales	Desulfonatronaceae	Desulfonatronum	thioautotrophicum	NA	ASO4-1, DSM 21337, UNIQEM U756	https://doi.org/10.1002/9781118960608.gbm01033.pub2		+	NA	Not reported	NA	NA	NA	NA		Go0099406, Go0609861, Go0030411	Gp0099406	2593339128	2593339128		617001	Proteobacteria	Deltaproteobacteria	Desulfovibrionales	Desulfonatronaceae	Desulfonatronum	Desulfonatronum thioautotrophicum		4066	NA	NA	NA	NA	NA	mesophilic	NA	8-14 days	NA	#Environmental	#Aquatic	#Lake (large)	anaerobe	NA	NA	NA	NA
Proteobacteria	Deltaproteobacteria	Desulfovibrionales	Desulfonatronaceae	Desulfonatronum	thiodismutans	NA	MLF1, ATCC BAA-395, DSM 14708	https://doi.org/10.1002/9781118960608.gbm01033.pub2		-	Not fermentative	NA	NA	NA	NA	NA		Go0096777, Go0626111	Gp0096777	NA	NA		159290	Proteobacteria	Deltaproteobacteria	Desulfovibrionales	Desulfonatronaceae	Desulfonatronum	Desulfonatronum thiodismutans		4064	1.2-2.7	vibrio-shaped	0.6-0.7	NA	polar	mesophilic	negative	NA	NA	#Environmental	#Aquatic	#Lake (large)	anaerobe	9.5	0	1-7	%(w/v)
Proteobacteria	Deltaproteobacteria	Desulfovibrionales	Desulfonatronaceae	Desulfonatronum	thiosulfatophilum	NA	ASO4-2, DSM 21338, UNIQEM U757	https://doi.org/10.1002/9781118960608.gbm01033.pub2		+	NA	Not reported	NA	NA	NA	NA		Go0099407, Go0609862, Go0030412	Gp0099407	2596583601	2596583601		617002	Proteobacteria	Deltaproteobacteria	Desulfovibrionales	Desulfonatronaceae	Desulfonatronum	Desulfonatronum thiosulfatophilum		4067	NA	NA	NA	NA	NA	mesophilic	NA	3-7 days	NA	#Environmental	#Aquatic	#Lake (large)	anaerobe	NA	NA	NA	NA
Proteobacteria	Deltaproteobacteria	Desulfovibrionales	Desulfonatronaceae	Desulfonatronum	zhilinae	NA	AI915-01, DSM 26338, VKM B-2744	https://doi.org/10.1002/9781118960608.gbm01033.pub2		-	Not mentioned that they are fermentative	NA	NA	NA	NA	NA		Go0123591, Go0615551, Go0615550	Gp0157065	2706794915	2706794915		1256678	Proteobacteria	Deltaproteobacteria	Desulfovibrionales	Desulfonatronaceae	Desulfonatronum	Desulfonatronum zhilinae		130285	NA	NA	NA	NA	NA	mesophilic	NA	3-7 days	NA	#Environmental	#Aquatic	#Lake (large)	anaerobe	NA	NA	NA	NA
Proteobacteria	Desulfovibrionia	Desulfovibrionales	Desulfonauticaceae	Desulfonauticus	autotrophicus	NA	TeSt, DSM 4206, JCM 13028	https://doi.org/10.1002/9781118960608.gbm01577		-	Not fermentative	NA	NA	NA	NA	NA		Go0620243, Go0013885	NA	NA	NA		1121415, 564288	Proteobacteria	Deltaproteobacteria	Desulfovibrionales	Desulfonauticaceae	Desulfonauticus	Desulfonauticus autotrophicus		4040	NA	NA	NA	NA	NA	thermophilic	NA	NA	NA	#Engineered	#Industrial	#Oil reservoir	anaerobe	NA	NA	NA	NA
Proteobacteria	Desulfovibrionia	Desulfovibrionales	Desulfonauticaceae	Desulfonauticus	submarinus	NA	6N, CIP 107713, DSM 15269	https://doi.org/10.1002/9781118960608.gbm01577		-	Not fermentative	NA	NA	NA	NA	NA		Go0026789, Go0626515	Gp0112990	2619619038	2619619038		206665	Proteobacteria	Deltaproteobacteria	Desulfovibrionales	Desulfonauticaceae	Desulfonauticus	Desulfonauticus submarinus		4039	NA	NA	NA	NA	NA	thermophilic	NA	NA	NA	#Environmental	#Aquatic	#Hydrothermal vent	anaerobe	NA	NA	NA	NA
Desulfobacterota	Desulfobacteria	Desulfobacterales	Desulfococcaceae	Desulfonema	ishimotonii	NA	Tokyo 01, DSM 9680	https://doi.org/10.1002/9781118960608.gbm01019.pub2		-	Not fermentative	NA	NA	NA	NA	NA		Go0552074, Go0028801	Gp0504356	2887492712	2887492712		45657	Proteobacteria	Deltaproteobacteria	Desulfobacterales	Desulfobacteraceae	Desulfonema	Desulfonema ishimotonii		3991	NA	NA	NA	NA	NA	mesophilic	NA	3-7 days	NA	#Environmental	#Aquatic	#Marine	anaerobe	NA	NA	NA	NA
Desulfobacterota	Desulfobacteria	Desulfobacterales	Desulfococcaceae	Desulfonema	limicola	NA	Jadebusen 5ac10, ATCC 33961, DSM 2076	https://doi.org/10.1002/9781118960608.gbm01019.pub2		-	Not fermentative	NA	NA	NA	NA	NA		Go0008240	Gp0008240	2502422305	2502422305		859314	Proteobacteria	Deltaproteobacteria	Desulfobacterales	Desulfobacteraceae	Desulfonema	Desulfonema limicola		168560	NA	NA	NA	NA	NA	NA	NA	NA	NA	NA	NA	NA	NA	NA	NA	NA	NA
Desulfobacterota	Desulfobacteria	Desulfobacterales	Desulfococcaceae	Desulfonema	magnum	NA	Montpellier, 4be13, ATCC 35288, DSM 2077	https://doi.org/10.1002/9781118960608.gbm01019.pub2		-	Not fermentative	NA	NA	NA	NA	NA		Go0008268	Gp0008268	NA	NA		859313	Proteobacteria	Deltaproteobacteria	Desulfobacterales	Desulfobacteraceae	Desulfonema	Desulfonema magnum		167664	NA	NA	NA	NA	NA	NA	NA	NA	NA	NA	NA	NA	NA	NA	NA	NA	NA
Firmicutes	Clostridia	Clostridiales	Peptococcaceae	Desulfonispora	thiosulfatigenes	NA	GKNTAU, ATCC 700533, DSM 11270	https://doi.org/10.1002/9781118960608.gbm00659		+	NA	acetate, ammonia, and thiosulfate	acetate;NH3;thiosulfate	NA	taurine	NA		Go0003681, Go0624639	Gp0003681	2501915963	2501915963		656914, 83661	Firmicutes	Clostridia	Eubacteriales	Peptococcaceae	Desulfonispora	Desulfonispora thiosulfatigenes		11773	NA	NA	NA	NA	NA	mesophilic	NA	NA	NA	#Engineered	#Waste	#Water treatment plant	anaerobe	NA	NA	NA	NA
Proteobacteria	Desulfobulbia	Desulfobulbales	Desulfocapsaceae	Desulfopila	aestuarii	NA	MSL86, DSM 18488, JCM 14042	https://doi.org/10.1002/9781118960608.gbm01592		+	NA	Not reported	NA	NA	NA	NA		Go0013886, Go0630170	Gp0013886	2582581262	2582581262		1121416, 231440	Proteobacteria	Deltaproteobacteria	Desulfobacterales	Desulfocapsaceae	Desulfopila	Desulfopila aestuarii		4031	1.9-3.8	rod-shaped	0.7-1.2	NA	polar	mesophilic	negative	NA	NA	#Environmental	#Aquatic	#Brackish	anaerobe	7.5-7.6	NA	0-5	%(w/v)
Proteobacteria	Desulfobulbia	Desulfobulbales	Desulfocapsaceae	Desulfopila	inferna	NA	JS_SRB250Lac, DSM 19738, NBRC 103921	https://doi.org/10.1002/9781118960608.gbm01592		+	NA	Not reported	NA	NA	NA	NA		Go0031338, Go0600191	Gp0654256	NA	NA		468528	Proteobacteria	Deltaproteobacteria	Desulfobacterales	Desulfocapsaceae	Desulfopila	Desulfopila inferna		4032	1.0-2.0	rod-shaped	0.3-0.5	NA	NA	mesophilic	negative	NA	NA	#Environmental	#Aquatic	#Marine	anaerobe	NA	NA	0.5-5.0	%(w/v)
Proteobacteria	Deltaproteobacteria	Desulfovibrionales	Desulfoplanaceae	Desulfoplanes	formicivorans	NA	Pf12B, NBRC 110391, DSM 28890	https://doi.org/10.1002/9781118960608.gbm01575		+	NA	Not reported	NA	NA	NA	NA		Go0452652, Go0618055, Go0618054	Gp0317089	2786546903	2786546903		1592317	Proteobacteria	Deltaproteobacteria	Desulfovibrionales	Desulfomicrobiaceae	Desulfoplanes	Desulfoplanes formicivorans		131347	NA	NA	NA	NA	NA	thermophilic	NA	NA	NA	#Environmental	#Aquatic	#Lake (large)	anaerobe	NA	NA	NA	NA
Desulfobacterota	Desulfobulbia	Desulfobulbales	Desulfocapsaceae	Desulfoprunum	benzoelyticum	NA	KoBa311, DSM 28570, KCTC 15441	https://doi.org/10.1002/9781118960608.gbm01593		-	Not fermentative	NA	NA	NA	NA	NA		Go0527811, Go0617790	Gp0456345, Gp0654254	2861203348	2861203348		1506996	Proteobacteria	Deltaproteobacteria	Desulfobacterales	Desulfobulbaceae	Desulfoprunum	Desulfoprunum benzoelyticum		130284	NA	NA	NA	NA	NA	mesophilic	NA	8-14 days	NA	#Engineered	#Waste	#Sewage sludge	anaerobe	NA	NA	NA	NA
Firmicutes	Clostridia	Eubacteriales	Peptococcaceae	Desulforamulus	ruminis	NA	DL, DSM 2154	https://doi.org/10.1099/00221287-22-2-423		-	Not fermentative	NA	NA	NA	NA	NA		Go0004313	Gp0004313	650716033	650716033		696281	Firmicutes	Clostridia	Eubacteriales	Peptococcaceae	Desulforamulus	Desulforamulus ruminis		11800	NA	NA	NA	NA	NA	mesophilic	NA	NA	NA	#Host	#Mammals	#Caprinae (Sheep/Goat)	anaerobe	NA	NA	NA	NA
Desulfobacterota	Desulfobacteria	Desulfobacterales	Desulfobacteraceae	Desulforapulum gen. nov.	Desulforapulum	NA	HRM2, ATCC 43914, DSM 3382, VKM B-1955	https://doi.org/10.1002/9781118960608.gbm01870		+	NA	Not reported	NA	NA	NA	NA		Go0001375, Go0614653	Gp0001375	643692021	643692021		177437, 2296	Proteobacteria	Deltaproteobacteria	Desulfobacterales	Desulfobacteraceae	Desulforapulum	Desulforapulum autotrophicum		3965	NA	NA	NA	NA	NA	mesophilic	NA	NA	NA	#Environmental	#Aquatic	#Marine	anaerobe	NA	NA	NA	NA
Proteobacteria	Deltaproteobacteria	Desulfobacterales	Desulforegulaceae	Desulforegula	conservatrix	NA	Mb1Pa, DSM 13527, ATCC BAA-134	https://doi.org/10.1002/9781118960608.gbm01590		-	Not fermentative	NA	NA	NA	NA	NA		Go0012990, Go0625544	Gp0012990	2523231059	2523231059		1304885, 153026	Proteobacteria	Deltaproteobacteria	Desulfobacterales	Desulfobacteraceae	Desulforegula	Desulforegula conservatrix		3992	NA	NA	NA	NA	NA	mesophilic	NA	3-7 days	NA	#Environmental	#Aquatic	#Freshwater	anaerobe	NA	NA	NA	NA
Proteobacteria	Deltaproteobacteria	Syntrophobacterales	Syntrophobacteraceae	Desulforhabdus	amnigena	NA	ASRB1, ATCC 51979, DSM 10338	https://doi.org/10.1002/9781118960608.gbm01066.pub2		-	Not fermentative	NA	NA	NA	NA	NA		Go0029651	NA	NA	NA		40218	Proteobacteria	Deltaproteobacteria	Syntrophobacterales	Syntrophobacteraceae	Desulforhabdus	Desulforhabdus amnigena		16675	NA	NA	NA	NA	NA	mesophilic	NA	3-7 days	NA	#Engineered	#Biodegradation	#Anaerobic digestor	anaerobe	NA	NA	NA	NA
Desulfobacterota	Desulfobulbia	Desulfobulbales	Desulfocapsaceae	Desulforhopalus	singaporensis	NA	Singapore T1, DSM 12130	https://doi.org/10.1002/9781118960608.gbm01026.pub2		+	NA	acetate, ammonia, and sulfide	acetate;NH3;H2S	NA	taurine	NA		Go0103635	Gp0103635	2596583525	2596583525		91360	Proteobacteria	Deltaproteobacteria	Desulfobacterales	Desulfocapsaceae	Desulforhopalus	Desulforhopalus singaporensis		4028	NA	NA	NA	NA	NA	mesophilic	NA	NA	NA	#Environmental	#Terrestrial	#Mud (Sludge)	anaerobe	NA	NA	NA	NA
Desulfobacterota	Desulfobulbia	Desulfobulbales	Desulfocapsaceae	Desulforhopalus	vacuolatus	NA	ltk 10, ATCC 700480, DSM 9700	https://doi.org/10.1002/9781118960608.gbm01026.pub2		+	NA	Not reported	NA	NA	NA	NA		Go0029657	Gp0654257	NA	NA		40414	Proteobacteria	Deltaproteobacteria	Desulfobacterales	Desulfocapsaceae	Desulforhopalus	Desulforhopalus vacuolatus		4021	NA	NA	NA	NA	NA	psychrophilic	NA	2-3 days	NA	#Environmental	#Aquatic	#Marine	anaerobe	NA	NA	NA	NA
Desulfobacterota	Desulfobacteria	Desulfobacterales	Desulfosalsimonadaceae	Desulfosalsimonas	propionicica	NA	PropA, DSM 17721, VKM B-2385	https://doi.org/10.1002/9781118960608.gbm01591		-	Not fermentative	NA	NA	NA	NA	NA		Go0026180, Go0629286	Gp0456282	2861192947	2861192947		332175	Proteobacteria	Deltaproteobacteria	Desulfobacterales	Desulfosalsimonadaceae	Desulfosalsimonas	Desulfosalsimonas propionicica		4001	3	rod-shaped	0.9	NA	NA	mesophilic	negative	NA	NA	#Environmental	#Terrestrial	#Sediment	anaerobe	7	0	NA	NA
Desulfobacterota	Desulfobacteria	Desulfobacterales	Desulfosarcinaceae	Desulfosarcina	alkanivorans	NA	PL12, JCM 31728, DSM 103901	https://doi.org/10.1002/9781118960608.gbm01020.pub2		-	Not fermentative	NA	NA	NA	NA	NA		Go0620790, Go0620789	NA	NA	NA		571177	Proteobacteria	Deltaproteobacteria	Desulfobacterales	Desulfobacteraceae	Desulfosarcina	Desulfosarcina alkanivorans		140361	1.0-1.5	rod-shaped	0.5	NA	NA	mesophilic	negative	NA	NA	#Engineered	#Laboratory	#Lab enrichment	anaerobe	7.0-7.3	0	NA	NA
Desulfobacterota	Desulfobacteria	Desulfobacterales	Desulfosarcinaceae	Desulfosarcina	cetonica	NA	480, DSM 7267, JCM 12296, VKM B-1975	https://doi.org/10.1002/9781118960608.gbm01020.pub2		+	NA	Not reported	NA	NA	NA	NA		Go0096072, Go0028152	Gp0096072	2703718901	2703718901		90730, 1294021	Proteobacteria	Deltaproteobacteria	Desulfobacterales	Desulfobacteraceae	Desulfosarcina	Desulfosarcina cetonica		3994	NA	NA	NA	NA	NA	mesophilic	NA	NA	NA	#Environmental	#Aquatic	NA	anaerobe	NA	NA	NA	NA
Desulfobacterota	Desulfobacteria	Desulfobacterales	Desulfosarcinaceae	Desulfosarcina	ovata	NA	oXyS1, DSM 13228, JCM 12297	https://doi.org/10.1002/9781118960608.gbm01020.pub2		-	Not mentioned that they are fermentative	NA	NA	NA	NA	NA		Go0576580, Go0625428, Go0024913	Gp0551353	NA	NA		83564, 2752305	Proteobacteria	Deltaproteobacteria	Desulfobacterales	Desulfobacteraceae	Desulfosarcina	Desulfosarcina ovata		3995	NA	NA	NA	NA	NA	mesophilic	NA	NA	NA	#Engineered	#Built environment	#Container (Reservoir)	anaerobe	NA	NA	NA	NA
Desulfobacterota	Desulfobacteria	Desulfobacterales	Desulfosarcinaceae	Desulfosarcina	variabilis	NA	Montpellier, 3be13, ATCC 33932, DSM 2060, VKM B-1627	https://doi.org/10.1002/9781118960608.gbm01020.pub2		+	NA	Not reported	NA	NA	NA	NA		Go0008296, Go0607443	Gp0008296, Gp0456288	2502422304	2502422304		859321, 2300	Proteobacteria	Deltaproteobacteria	Desulfobacterales	Desulfobacteraceae	Desulfosarcina	Desulfosarcina variabilis		3993	NA	NA	NA	NA	NA	mesophilic	NA	NA	NA	#Environmental	#Aquatic	#Marine	anaerobe	NA	NA	NA	NA
Desulfobacterota	Desulfobacteria	Desulfobacterales	Desulfosarcinaceae	Desulfosarcina	widdelii	NA	PP31, JCM 31729, DSM 103921	https://doi.org/10.1002/9781118960608.gbm01020.pub2		+	NA	Not reported	NA	NA	NA	NA		Go0541347, Go0620792, Go0620791	Gp0492191	2883713342	2883713342		947919	Proteobacteria	Deltaproteobacteria	Desulfobacterales	Desulfobacteraceae	Desulfosarcina	Desulfosarcina widdelii		140360	6.0-27.5	rod-shaped	0.8	NA	NA	mesophilic	negative	NA	NA	#Engineered	#Laboratory	#Lab enrichment	anaerobe	7.3-7.8	0	NA	NA
Proteobacteria	Deltaproteobacteria	Syntrophobacterales	Syntrophobacteraceae	Desulfosoma	caldarium	NA	USBA-053, USBA 53, DSM 22027, KCTC 5670	https://doi.org/10.1002/9781118960608.gbm01582		+	NA	Not reported	NA	NA	NA	NA		Go0030400, Go0610955	Gp0290511	2788499819	2788499819		610254	Proteobacteria	Deltaproteobacteria	Syntrophobacterales	Syntrophobacteraceae	Desulfosoma	Desulfosoma caldarium		16679	2	rod-shaped	1.25	NA	NA	thermophilic	negative	3-7 days	NA	#Environmental	#Aquatic	#Thermal spring	anaerobe	6.8	0	05-30	%
Proteobacteria	Deltaproteobacteria	Syntrophobacterales	Syntrophobacteraceae	Desulfosoma	profundi	NA	SPDX02-08, DSM 22937, JCM 16410	https://doi.org/10.1002/9781118960608.gbm01582		+	NA	Not reported	NA	NA	NA	NA		Go0612085, Go0044656	NA	NA	NA		869805	Proteobacteria	Deltaproteobacteria	Syntrophobacterales	Syntrophobacteraceae	Desulfosoma	Desulfosoma profundi		16680	NA	NA	NA	NA	NA	thermophilic	NA	3-7 days	NA	#Environmental	#Aquatic	#Thermal spring	anaerobe	NA	NA	NA	NA
Proteobacteria	Deltaproteobacteria	Desulfobacterales	Desulfobacteraceae	Desulfospira	joergensenii	NA	B331, ATCC 700409, DSM 10085	https://doi.org/10.1002/9781118960608.gbm01021.pub2		-	Not fermentative	NA	NA	NA	NA	NA		Go0015884	Gp0015884	2523231085	2523231085		1265505	Proteobacteria	Deltaproteobacteria	Desulfobacterales	Desulfobacteraceae	Desulfospira	Desulfospira joergensenii		3949	NA	NA	NA	NA	NA	mesophilic	NA	8-14 days	NA	#Environmental	#Aquatic	#Marine	anaerobe	NA	NA	NA	NA
Firmicutes	Clostridia	Clostridiales	Peptococcaceae	Desulfosporosinus	auripigmenti	NA	OREX-4, ATCC 700205, DSM 13351	https://doi.org/10.1002/9781118960608.gbm00660		+	NA	Acetate	acetate	NA	NA	NA		Go0625469, Go0027926	NA	NA	NA		56760	Firmicutes	Clostridia	Eubacteriales	Desulfitobacteriaceae	Desulfosporosinus	Desulfosporosinus auripigmenti		11777	NA	NA	NA	NA	NA	mesophilic	NA	NA	NA	#Environmental	#Aquatic	#Sediment	anaerobe	NA	NA	NA	NA
Firmicutes	Clostridia	Clostridiales	Peptococcaceae	Desulfosporosinus	meridiei	NA	S10, ATCC BAA-275, DSM 13257, NCIMB 13706	https://doi.org/10.1002/9781118960608.gbm00660		+	NA	Acetate	acetate	NA	NA	NA		Go0008000, Go0625439, Go0625437	Gp0008000	2510065044	2510065044		768704, 79209	Firmicutes	Clostridia	Eubacteriales	Desulfitobacteriaceae	Desulfosporosinus	Desulfosporosinus meridiei		11776	NA	NA	NA	NA	NA	mesophilic	NA	NA	NA	#Engineered	#Contamination	NA	anaerobe	NA	NA	NA	NA
Firmicutes	Clostridia	Clostridiales	Peptococcaceae	Desulfosporosinus	orientis	NA	Singapore I, ATCC 19365, DSM 765, NCIMB 8382, VKM B-1628	https://doi.org/10.1002/9781118960608.gbm00660		+	NA	Acetate	acetate	NA	NA	NA		Go0007998, Go0298589	Gp0007998	2508501136	2508501136		768706, 1563	Firmicutes	Clostridia	Eubacteriales	Desulfitobacteriaceae	Desulfosporosinus	Desulfosporosinus orientis		11774	NA	NA	NA	NA	NA	mesophilic	NA	NA	NA	#Environmental	#Terrestrial	#Soil	anaerobe	NA	NA	NA	NA
Proteobacteria	Desulfobulbia	Desulfobulbales	Desulfocapsaceae	Desulfotalea	arctica	NA	LSv514, DSM 12342	https://doi.org/10.1002/9781118960608.gbm01027.pub2		+	NA	Not reported	NA	NA	NA	NA		Go0024974	NA	NA	NA		84979	Proteobacteria	Deltaproteobacteria	Desulfobacterales	Desulfocapsaceae	Desulfotalea	Desulfotalea arctica		4029	1.6-2.7	NA	0.7	NA	NA	psychrophilic	negative	8-14 days	NA	#Environmental	#Aquatic	#Marine	anaerobe	7.2-7.9	NA	0.3-1.4	%
Proteobacteria	Desulfobulbia	Desulfobulbales	Desulfocapsaceae	Desulfotalea	psychrophila	NA	LSv54, DSM 12343	https://doi.org/10.1002/9781118960608.gbm01027.pub2		+	NA	Not reported	NA	NA	NA	NA		Go0000556	Gp0000556	637000094	637000094		177439	Proteobacteria	Deltaproteobacteria	Desulfobacterales	Desulfocapsaceae	Desulfotalea	Desulfotalea psychrophila		4030	4.5-7.4	NA	0.6	NA	NA	psychrophilic	negative	8-14 days	NA	#Environmental	#Aquatic	#Marine	anaerobe	7.3-7.6	NA	0.03-0.7	%
Desulfobacterota	Desulfovibrionia	Desulfovibrionales	Desulfothermaceae	Desulfothermus	naphthae	NA	TD3, DSM 13418, JCM 12298	https://doi.org/10.1002/9781118960608.gbm01031.pub2		-	Not fermentative	NA	NA	NA	NA	NA		Go0625497, Go0031127	NA	NA	NA		392844	Proteobacteria	Deltaproteobacteria	Desulfovibrionales	Desulfohalobiaceae	Desulfothermus	Desulfothermus naphthae		4042	NA	NA	NA	NA	NA	thermophilic	NA	>14 days	NA	#Environmental	#Aquatic	#Marine	anaerobe	NA	NA	NA	NA
Desulfobacterota	Desulfovibrionia	Desulfovibrionales	Desulfothermaceae	Desulfothermus	okinawensis	NA	TFISO9, DSM 17375, JCM 13304	https://doi.org/10.1002/9781118960608.gbm01031.pub2		-	No mention that they are fermentative	NA	NA	NA	NA	NA		Go0093109, Go0031126	Gp0093109	2728369691	2728369691		392842, 1293588	Proteobacteria	Deltaproteobacteria	Desulfovibrionales	Desulfohalobiaceae	Desulfothermus	Desulfothermus okinawensis		4041	3.75	rod-shaped	0.75	NA	NA	thermophilic	NA	NA	NA	#Environmental	#Aquatic	#Hydrothermal vent	anaerobe	6.15	NA	1.5-4.5	%
Proteobacteria	Deltaproteobacteria	Desulfobacterales	Desulfobacteraceae	Desulfotignum	balticum	NA	Sax, ATCC BAA-19, DSM 7044	https://doi.org/10.1002/9781118960608.gbm01022.pub2		+	NA	Not reported	NA	NA	NA	NA		Go0015885	Gp0015885	2526164528	2526164528		1304886	Proteobacteria	Deltaproteobacteria	Desulfobacterales	Desulfobacteraceae	Desulfotignum	Desulfotignum balticum		3950	NA	NA	NA	NA	NA	mesophilic	NA	3-7 days	NA	#Environmental	#Aquatic	#Marine	anaerobe	NA	NA	NA	NA
Proteobacteria	Deltaproteobacteria	Desulfobacterales	Desulfobacteraceae	Desulfotignum	phosphitoxidans	NA	FiPS-3, DSM 13687, OCM 818	https://doi.org/10.1002/9781118960608.gbm01022.pub2		-	No mention that they are fermentative	NA	NA	NA	NA	NA		Go0010482, Go0625617	Gp0013876, Gp0010482	2523231053, 2515154007	2523231053		1286635, 190898	Proteobacteria	Deltaproteobacteria	Desulfobacterales	Desulfobacteraceae	Desulfotignum	Desulfotignum phosphitoxidans		3952	NA	NA	NA	NA	NA	mesophilic	NA	8-14 days	NA	#Environmental	#Aquatic	#Marine	anaerobe	NA	NA	NA	NA
Proteobacteria	Deltaproteobacteria	Desulfobacterales	Desulfobacteraceae	Desulfotignum	toluenicum	NA	H3, ATCC BAA-1460, DSM 18732	https://doi.org/10.1002/9781118960608.gbm01022.pub2		+	NA	Not reported	NA	NA	NA	NA		Go0630428, Go0031164	NA	NA	NA		423541	Proteobacteria	Deltaproteobacteria	Desulfobacterales	Desulfobacteraceae	Desulfotignum	Desulfotignum toluenicum		3953	1.95	rod-shaped	0.8	NA	NA	mesophilic	negative	3-7 days	NA	#Engineered	#Industrial	#Oil reservoir	anaerobe	7.2	NA	0.5-5.5	%
Desulfotomaculota (Firmicutes_B)	Desulfotomaculia	Desulfotomaculales	Desulfotomaculaceae	Desulfotomaculum	nigrificans	NA	Delft 74, ATCC 19998, DSM 574, NBRC 13698	https://doi.org/10.1002/9781118960608.gbm00661.pub2		+	NA	Not reported	NA	NA	NA	NA		Go0004377	Gp0004377	2507262026	2507262026		696369	Firmicutes	Clostridia	Eubacteriales	Desulfotomaculaceae	Desulfotomaculum	Desulfotomaculum nigrificans		11792	NA	NA	NA	NA	NA	thermophilic	NA	NA	NA	NA	NA	NA	anaerobe	NA	NA	NA	NA
Proteobacteria	Desulfovibrionia	Desulfovibrionales	Desulfohalobiaceae	Desulfovermiculus	halophilus	NA	11-6, DSM 18834, VKM B-2364	https://doi.org/10.1002/9781118960608.gbm01578		-	Not fermentative	NA	NA	NA	NA	NA		Go0044418, Go0599070	Gp0044418	2556921618	2556921618		1121433, 339722	Proteobacteria	Deltaproteobacteria	Desulfovibrionales	Desulfohalobiaceae	Desulfovermiculus	Desulfovermiculus halophilus		4045	NA	NA	NA	NA	NA	mesophilic	NA	NA	NA	#Engineered	#Industrial	#Oil reservoir	anaerobe	NA	NA	NA	NA
Desulfobacterota	Desulfovibrionia	Desulfovibrionales	Desulfovibrionaceae	Desulfovibrio	desulfuricans	NA	Essex 6, ATCC 29577, DSM 642, NCIB 8307	https://doi.org/10.1002/9781118960608.gbm01035.pub2		+	NA	Not reported	NA	NA	NA	NA		Go0013966, Go0197386, Go0197379	Gp0013966	2524614548	2524614548		1121445, 876	Proteobacteria	Deltaproteobacteria	Desulfovibrionales	Desulfovibrionaceae	Desulfovibrio	Desulfovibrio desulfuricans		4073	NA	NA	NA	NA	NA	mesophilic	NA	NA	NA	#Engineered	#Industrial	#Engineered product	anaerobe	NA	NA	NA	NA
Desulfobacterota	Desulfovibrionia	Desulfovibrionales	Desulfovibrionaceae	Desulfovibrio	fairfieldensis	NA	various s: CCUG 45958, ATCC 700045	https://doi.org/10.1002/9781118960608.gbm01035.pub2		-	No mention that they are fermentative	NA	NA	NA	NA	NA		NA	NA	NA	NA		NA	NA	NA	NA	NA	NA	NA		NA	NA	NA	NA	NA	NA	NA	NA	NA	NA	NA	NA	NA	NA	NA	NA	NA	NA
Desulfobacterota	Desulfovibrionia	Desulfovibrionales	Desulfovibrionaceae	Desulfovibrio	furfuralis	NA	F1	https://doi.org/10.1002/9781118960608.gbm01035.pub2		-	Not mentioned that they are fermentative	NA	NA	NA	NA	NA		Go0029770	NA	NA	NA		872	Proteobacteria	Deltaproteobacteria	Desulfovibrionales	Desulfovibrionaceae	Desulfovibrio	NA		NA	NA	NA	NA	NA	NA	NA	NA	NA	NA	NA	NA	NA	NA	NA	NA	NA	NA
Desulfobacterota	Desulfovibrionia	Desulfovibrionales	Desulfovibrionaceae	Desulfovibrio	intestinalis	NA	KMS2, DSM 11275	https://doi.org/10.1002/9781118960608.gbm01035.pub2		+	NA	Not reported	NA	NA	NA	NA		Go0013975	Gp0456287	2861449170	2861449170		58621	Proteobacteria	Deltaproteobacteria	Desulfovibrionales	Desulfovibrionaceae	Desulfovibrio	Desulfovibrio intestinalis		4128	NA	NA	NA	NA	NA	mesophilic	NA	NA	NA	#Host	#Arthropoda	#Insecta	anaerobe	NA	NA	NA	NA
Desulfobacterota	Desulfovibrionia	Desulfovibrionales	Desulfovibrionaceae	Desulfovibrio	legallii	NA	H1, DSM 19129, CCUG 54389	https://doi.org/10.1002/9781118960608.gbm01035.pub2		+	NA	Not reported	NA	NA	NA	NA		Go0599424, Go0044624	NA	NA	NA		571438	Proteobacteria	Deltaproteobacteria	Desulfovibrionales	Desulfovibrionaceae	Desulfovibrio	Desulfovibrio legallii		4176	NA	NA	NA	NA	NA	mesophilic	NA	NA	NA	#Engineered	#Biodegradation	#Anaerobic digestor	anaerobe	NA	NA	2-3	%
Desulfobacterota	Desulfovibrionia	Desulfovibrionales	Desulfovibrionaceae	Desulfovibrio	piger	NA	VPI 11112, VPI C3-23, ATCC 29098, DSM 749, JCM 12224	https://doi.org/10.1002/9781118960608.gbm01035.pub2		-	Not fermentative	NA	NA	NA	NA	NA		Go0000920	Gp0000920	642979316	642979316		411464	Proteobacteria	Deltaproteobacteria	Desulfovibrionales	Desulfovibrionaceae	Desulfovibrio	Desulfovibrio piger		4070	NA	NA	NA	NA	NA	mesophilic	NA	NA	NA	#Host	#Human	NA	anaerobe	NA	NA	NA	NA
Desulfobacterota	Desulfovibrionia	Desulfovibrionales	Desulfovibrionaceae	Desulfovibrio	simplex	NA	XVI, DSM 4141	https://doi.org/10.1002/9781118960608.gbm01035.pub2		-	No mention that they are fermentative	NA	NA	NA	NA	NA		Go0029044	NA	NA	NA		54565	Proteobacteria	Deltaproteobacteria	Desulfovibrionales	Desulfovibrionaceae	Desulfovibrio	Desulfovibrio simplex		4120	NA	NA	NA	NA	NA	mesophilic	NA	NA	NA	#Engineered	#Biodegradation	NA	anaerobe	NA	NA	NA	NA
Proteobacteria	Deltaproteobacteria	Syntrophobacterales	Syntrophobacteraceae	Desulfovirga	adipica	NA	TsuAS1, DSM 12016	https://doi.org/10.1002/9781118960608.gbm01067.pub2		-	No mention that they are fermentative	NA	NA	NA	NA	NA		Go0028694	NA	NA	NA		149712	Proteobacteria	Deltaproteobacteria	Syntrophobacterales	Syntrophobacteraceae	Desulfovirga	Desulfovirga adipica		16676	NA	NA	NA	NA	NA	mesophilic	NA	8-14 days	NA	#Engineered	#Waste	#Wastewater	anaerobe	NA	NA	NA	NA
Desulfotomaculota (Firmicutes_B)	Desulfotomaculia	Desulfotomaculales	Desulfofundulaceae	Desulfovirgula	thermocuniculi	NA	RL80JIV, DSM 16036, JCM 13928	https://doi.org/10.1002/9781118960608.gbm01596		+	NA	Not reported	NA	NA	NA	NA		Go0014039, Go0627430	Gp0014039	2524023160	2524023160		1121468, 348842	Firmicutes	Clostridia	Thermoanaerobacterales	Thermoanaerobacteraceae	Desulfovirgula	Desulfovirgula thermocuniculi		16849	NA	rod-shaped	NA	NA	NA	hyperthermophilic	positive	NA	NA	#Engineered	#Other	#Mine	anaerobe	6.8-7.3	1	0-0.5	%
Proteobacteria	Deltaproteobacteria	Desulfurellales	Desulfurellaceae	Desulfurella	acetivorans	NA	A-63, ATCC 51451, DSM 5264	https://doi.org/10.1002/9781118960608.gbm01037		+	NA	Not reported	NA	NA	NA	NA		Go0003682, Go0622765	Gp0003682	2512564091	2512564091		694431, 33002	Proteobacteria	Deltaproteobacteria	Desulfurellales	Desulfurellaceae	Desulfurella	Desulfurella acetivorans		4179	NA	NA	NA	NA	NA	thermophilic	NA	NA	NA	#Environmental	#Aquatic	#Spring	anaerobe	NA	NA	NA	NA
Proteobacteria	Deltaproteobacteria	Desulfurellales	Desulfurellaceae	Desulfurella	kamchatkensis	NA	K-119, ATCC 700655, DSM 10409	https://doi.org/10.1002/9781118960608.gbm01037		+	NA	Not reported	NA	NA	NA	NA		Go0624408, Go0014040	NA	NA	NA		79270	Proteobacteria	Deltaproteobacteria	Desulfurellales	Desulfurellaceae	Desulfurella	Desulfurella kamchatkensis		4183	NA	NA	NA	NA	NA	thermophilic	NA	NA	NA	#Environmental	#Aquatic	#Thermal spring	anaerobe	NA	NA	NA	NA
Proteobacteria	Deltaproteobacteria	Desulfurellales	Desulfurellaceae	Desulfurella	multipotens	NA	RH-8, DSM 8415	https://doi.org/10.1002/9781118960608.gbm01037		+	NA	Not reported	NA	NA	NA	NA		Go0102902	Gp0102902	2599185176	2599185176		79269	Proteobacteria	Deltaproteobacteria	Desulfurellales	Desulfurellaceae	Desulfurella	Desulfurella multipotens		4180	NA	NA	NA	NA	NA	thermophilic	NA	NA	NA	#Environmental	#Terrestrial	#Sediment	anaerobe	NA	NA	NA	NA
Proteobacteria	Deltaproteobacteria	Desulfurellales	Desulfurellaceae	Desulfurella	propionica	NA	U-8, ATCC 700656, DSM 10410	https://doi.org/10.1002/9781118960608.gbm01037		+	NA	Not reported	NA	NA	NA	NA		Go0624410, Go0014042	NA	NA	NA		79271	Proteobacteria	Deltaproteobacteria	Desulfurellales	Desulfurellaceae	Desulfurella	Desulfurella propionica		4182	NA	NA	NA	NA	NA	thermophilic	NA	NA	NA	#Environmental	#Aquatic	#Thermal spring	anaerobe	NA	NA	NA	NA
Firmicutes	Desulfuribacillia	Desulfuribacillales	Desulfuribacillaceae	Desulfuribacillus	alkaliarsenatis	NA	AHT28, DSM 24608, UNIQEM U855	https://doi.org/10.1002/9781118960608.gbm01967		+	NA	Not reported	NA	NA	NA	NA		Go0454988, Go0613827, Go0613826	Gp0323314	2791354899	2791354899		766136	Firmicutes	Desulfuribacillia	Desulfuribacillales	Desulfuribacillaceae	Desulfuribacillus	Desulfuribacillus alkaliarsenatis		18134	NA	NA	NA	NA	NA	mesophilic	NA	NA	NA	#Environmental	#Aquatic	#Lake (large)	anaerobe	NA	NA	NA	NA
Firmicutes	Desulfuribacillia	Desulfuribacillales	Desulfuribacillaceae	Desulfuribacillus	stibiiarsenatis	NA	MLFW-2, DSM 28709, JCM 30866	https://doi.org/10.1002/9781118960608.gbm01967		-	No mention that they are fermentative	NA	NA	NA	NA	NA		Go0356719, Go0617870, Go0617869	Gp0190991	2751185656	2751185656		1390249	Firmicutes	Desulfuribacillia	Desulfuribacillales	Desulfuribacillaceae	Desulfuribacillus	Desulfuribacillus stibiiarsenatis		133400	2.0-11.0	rod-shaped	0.3-0.5	NA	NA	mesophilic	negative	NA	NA	#Environmental	#Aquatic	#Thermal spring	obligate anaerobe	8.25-8.50	1	0.0-5.0	%(w/v)
Chrysiogenetes	Chrysiogenetes	Chrysiogenales	Chrysiogenaceae	Desulfurispira	natronophila	NA	AHT11, DSM 22071, UNIQEM U758	https://doi.org/10.1002/9781118960608.gbm01699		-	Keywords related to fermentation not matched	NA	NA	NA	NA	NA		Go0031910	Gp0456245	2861683924	2861683924		682562	Chrysiogenetes	Chrysiogenetes	Chrysiogenales	Chrysiogenaceae	Desulfurispira	Desulfurispira natronophila		2498	NA	NA	NA	NA	NA	mesophilic	NA	NA	NA	#Environmental	#Aquatic	#Lake (large)	anaerobe	NA	NA	NA	NA
Chrysiogenetes	Chrysiogenetes	Chrysiogenales	Chrysiogenaceae	Desulfurispirillum	alkaliphilum	NA	SR1, DSM 18274, UNIQEM U250	https://doi.org/10.1002/9781118960608.gbm01698		-	Keywords related to fermentation not matched	NA	NA	NA	NA	NA		Go0031129	NA	NA	NA		393030	Chrysiogenetes	Chrysiogenetes	Chrysiogenales	Chrysiogenaceae	Desulfurispirillum	Desulfurispirillum alkaliphilum		2496	NA	NA	NA	NA	NA	mesophilic	NA	NA	NA	#Engineered	#Bioreactor	NA	anaerobe	NA	NA	NA	NA
Chrysiogenetes	Chrysiogenetes	Chrysiogenales	Chrysiogenaceae	Desulfurispirillum	indicum	NA	S5, DSM 22839, ATCC 1389	https://doi.org/10.1002/9781118960608.gbm01698		-	Keywords related to fermentation not matched	NA	NA	NA	NA	NA		Go0009803	Gp0009803	649633038	649633038		653733	Chrysiogenetes	Chrysiogenetes	Chrysiogenales	Chrysiogenaceae	Desulfurispirillum	Desulfurispirillum indicum		2497	2.0-7.0	spiral-shaped	0.10-0.15	NA	NA	mesophilic	negative	NA	NA	#Engineered	#Built environment	NA	anaerobe	7.4	NA	0.10-0.75	M
Desulfotomaculota (Firmicutes_B)	Desulfotomaculia	Desulfotomaculales	Desulfurisporaceae	Desulfurispora	thermophila	NA	RA50E1, DSM 16022, JCM 14018	https://doi.org/10.1002/9781118960608.gbm01782		-	No mention that they are fermentative	NA	NA	NA	NA	NA		Go0014043, Go0627410	Gp0014043	2515154092	2515154092		1121472, 265470	Firmicutes	Clostridia	Eubacteriales	Desulfotomaculaceae	Desulfurispora	Desulfurispora thermophila		11840	5.5	rod-shaped	0.8	NA	NA	thermophilic	positive	NA	NA	#Engineered	#Bioremediation	NA	anaerobe	7.15	1	0-1	%
Desulfobacterota	Desulfobulbia	Desulfobulbales	Desulfurivibrionaceae	Desulfurivibrio	alkaliphilus	NA	AHT2, DSM 19089, UNIQEM U267	https://doi.org/10.1002/9781118960608.gbm01697		-	Keywords related to fermentation not matched	NA	NA	NA	NA	NA		Go0003395	Gp0003395	646564528	646564528		589865	Proteobacteria	Deltaproteobacteria	Desulfobacterales	Desulfobulbaceae	Desulfurivibrio	Desulfurivibrio alkaliphilus		4033	NA	NA	NA	NA	NA	mesophilic	NA	3-7 days	NA	#Environmental	#Aquatic	#Lake (large)	anaerobe	NA	NA	NA	NA
Aquificae	Aquificae	Aquificales	Aquificaceae	Desulfurobacterium	thermolithotrophum	NA	BSA, DSMZ 11699	https://doi.org/10.1002/9781118960608.gbm00233		-	Keywords related to fermentation not matched	NA	NA	NA	NA	NA		Go0003489	Gp0003489	649633039	649633039		868864	Aquificae	Aquificae	Desulfurobacteriales	Desulfurobacteriaceae	Desulfurobacterium	Desulfurobacterium thermolithotrophum		17641	NA	NA	NA	NA	NA	thermophilic	NA	NA	NA	#Environmental	#Aquatic	#Hydrothermal vent	anaerobe	NA	NA	NA	NA
Crenarchaeota	Thermoprotei	Desulfurococcales	Desulfurococcaceae	Desulfurococcus	amylolyticus	NA	Z-533, DSMZ 3822	https://doi.org/10.1002/9781118960608.gbm00387		+	NA	Not reported	NA	NA	NA	NA		Go0003961	Gp0003961	2516143104	2516143104		1150674	Crenarchaeota	Thermoprotei	Desulfurococcales	Desulfurococcaceae	Desulfurococcus	Desulfurococcus amylolyticus		132728	NA	NA	NA	NA	NA	hyperthermophilic	NA	NA	NA	#Environmental	#Aquatic	#Thermal spring	NA	NA	NA	NA	NA
Crenarchaeota	Thermoprotei	Desulfurococcales	Desulfurococcaceae	Desulfurococcus	mobilis	NA	Hvv3, ATCC 35582, DSMZ 2161	https://doi.org/10.1002/9781118960608.gbm00387		+	NA	Not reported	NA	NA	NA	NA		Go0003960	Gp0003960	2513237118	2513237118		675631	Crenarchaeota	Thermoprotei	Desulfurococcales	Desulfurococcaceae	Desulfurococcus	Desulfurococcus mucosus		NA	NA	NA	NA	NA	NA	NA	NA	NA	NA	NA	NA	NA	NA	NA	NA	NA	NA
Crenarchaeota	Thermoprotei	Desulfurococcales	Desulfurococcaceae	Desulfurococcus	mucosus	NA	07, ATCC 35584, DSMZ 2162	https://doi.org/10.1002/9781118960608.gbm00387		+	NA	Not reported	NA	NA	NA	NA		Go0003490	Gp0003490	649633040	649633040		765177	Crenarchaeota	Thermoprotei	Desulfurococcales	Desulfurococcaceae	Desulfurococcus	Desulfurococcus mucosus		4198	NA	coccus-shaped	NA	NA	NA	hyperthermophilic	NA	NA	NA	#Environmental	#Aquatic	#Thermal spring	anaerobe	5.5-6.0	NA	NA	NA
Crenarchaeota	Thermoprotei	Desulfurococcales	Desulfurococcaceae	Desulfurococcus	saccharovorans	NA	NA	https://doi.org/10.1002/9781118960608.gbm00387		+	NA	Not reported	NA	NA	NA	NA		NA	NA	NA	NA		NA	NA	NA	NA	NA	NA	NA		NA	NA	NA	NA	NA	NA	NA	NA	NA	NA	NA	NA	NA	NA	NA	NA	NA	NA
Proteobacteria	Deltaproteobacteria	Desulfuromonales	Desulfuromonaceae	Desulfuromonas	acetexigens	NA	2873, DSM1397	https://doi.org/10.1002/9781118960608.gbm01039		+	NA	succinate	succinate	NA	L-malate	NA		Go0599177	NA	NA	NA		38815	Proteobacteria	Deltaproteobacteria	Desulfuromonadales	Desulfuromonadaceae	Desulfuromonas	Desulfuromonas acetexigens		4229	NA	NA	NA	NA	NA	mesophilic	NA	2-3 days	NA	#Engineered	#Waste	#Water treatment plant	anaerobe	NA	NA	NA	NA
Proteobacteria	Deltaproteobacteria	Desulfuromonales	Desulfuromonaceae	Desulfuromonas	acetoxidans	NA	11070, DSM 684	https://doi.org/10.1002/9781118960608.gbm01039		+	NA	succinate	succinate	NA	L-malate	NA		Go0001379	Gp0001379	638341078	638341078		281689	Proteobacteria	Deltaproteobacteria	Desulfuromonadales	Desulfuromonadaceae	Desulfuromonas	Desulfuromonas acetoxidans		4226	NA	NA	NA	NA	NA	mesophilic	NA	NA	NA	#Environmental	#Aquatic	#Marine	anaerobe	NA	NA	NA	NA
Proteobacteria	Deltaproteobacteria	Desulfuromonales	Desulfuromonaceae	Desulfuromonas	chloroethenica	NA	TT4B, ATCC 700295	https://doi.org/10.1002/9781118960608.gbm01039		+	NA	succinate	succinate	NA	L-malate	NA		Go0028318	NA	NA	NA		93716	Proteobacteria	Deltaproteobacteria	Desulfuromonadales	Desulfuromonadaceae	Desulfuromonas	Desulfuromonas chloroethenica		4236	NA	NA	NA	NA	NA	mesophilic	NA	NA	NA	#Engineered	#Contamination	NA	anaerobe	NA	NA	NA	NA
Proteobacteria	Deltaproteobacteria	Desulfuromonales	Desulfuromonaceae	Desulfuromonas	palmitatis	NA	SDBY1, ATCC 51701	https://doi.org/10.1002/9781118960608.gbm01039		+	NA	succinate	succinate	NA	L-malate	NA		Go0625135	NA	NA	NA		40982	Proteobacteria	Deltaproteobacteria	Desulfuromonadales	Desulfuromonadaceae	Desulfuromonas	Desulfuromonas palmitatis		4235	NA	NA	NA	NA	NA	mesophilic	NA	NA	NA	#Environmental	#Aquatic	#Marine	anaerobe	NA	NA	NA	NA
Proteobacteria	Deltaproteobacteria	Desulfuromonales	Desulfuromonaceae	Desulfuromonas	thiophila	NA	NZ27, DSM 8987	https://doi.org/10.1002/9781118960608.gbm01039		+	NA	succinate	succinate	NA	L-malate	NA		Go0102903	Gp0102903	2602042025	2602042025		57664	Proteobacteria	Deltaproteobacteria	Desulfuromonadales	Desulfuromonadaceae	Desulfuromonas	Desulfuromonas thiophila		4234	NA	NA	NA	NA	NA	mesophilic	NA	NA	NA	#Environmental	#Aquatic	#Freshwater	anaerobe	NA	NA	NA	NA
Proteobacteria	Deltaproteobacteria	Desulfuromonales	Desulfuromonaceae	Desulfuromusa	bakii	NA	Gyprop, DSM 7345	https://doi.org/10.1002/9781118960608.gbm01040		+	NA	Not reported	NA	NA	NA	NA		Go0029226	NA	NA	NA		37624	Proteobacteria	Deltaproteobacteria	Desulfuromonadales	Desulfuromonadaceae	Desulfuromusa	Desulfuromusa bakii		4208	NA	NA	NA	NA	NA	mesophilic	NA	NA	NA	#Environmental	#Aquatic	#Marine	anaerobe	NA	NA	NA	NA
Proteobacteria	Deltaproteobacteria	Desulfuromonales	Desulfuromonaceae	Desulfuromusa	kysingii	NA	Kysw2, DSM 7343	https://doi.org/10.1002/9781118960608.gbm01040		+	NA	Not reported	NA	NA	NA	NA		Go0029393	Gp0102901	2599185196	2599185196		37625	Proteobacteria	Deltaproteobacteria	Desulfuromonadales	Desulfuromonadaceae	Desulfuromusa	Desulfuromusa kysingii		4206	NA	NA	NA	NA	NA	mesophilic	NA	NA	NA	#Environmental	#Aquatic	#Marine	anaerobe	NA	NA	NA	NA
Proteobacteria	Deltaproteobacteria	Desulfuromonales	Desulfuromonaceae	Desulfuromusa	succinoxidans	NA	Gylac, DSM 8270	https://doi.org/10.1002/9781118960608.gbm01040		+	NA	Not reported	NA	NA	NA	NA		Go0029394	NA	NA	NA		37626	Proteobacteria	Deltaproteobacteria	Desulfuromonadales	Desulfuromonadaceae	Desulfuromusa	Desulfuromusa succinoxidans		4209	NA	NA	NA	NA	NA	mesophilic	NA	NA	NA	#Environmental	#Aquatic	#Marine	anaerobe	NA	NA	NA	NA
Firmicutes	Dethiobacteria	Dethiobacterales	Dethiobacteraceae	Dethiobacter	alkaliphilus	NA	AHT1, DSM 19026, UNIQEM U266	https://doi.org/10.1002/9781118960608.gbm01696		-	Keywords related to fermentation not matched	NA	NA	NA	NA	NA		Go0001962	Gp0001962	643886183	643886183		555088	Firmicutes	Clostridia	Eubacteriales	Syntrophomonadaceae	Dethiobacter	Dethiobacter alkaliphilus		16697	NA	NA	NA	NA	NA	mesophilic	NA	NA	NA	#Environmental	#Aquatic	#Lake (large)	anaerobe	NA	NA	NA	NA
Desulfobacterota	Desulfarcalia	Desulfarcales	Desulfarculaceae	Dethiosulfatarculus	sandiegensis	NA	SPR, DSM 100305, JCM 30857	https://doi.org/10.1002/9781118960608.gbm01580		+	NA	Not reported	NA	NA	NA	NA		Go0043398, Go0619156, Go0619155	Gp0043398	2627853875	2627853875		1429043	Proteobacteria	Deltaproteobacteria	Desulfarculales	Desulfarculaceae	Dethiosulfatarculus	Dethiosulfatarculus sandiegensis		132452	NA	vibrio-shaped	NA	NA	NA	mesophilic	NA	20 days	NA	#Engineered	#Laboratory	#Lab enrichment	obligate anaerobe	6-7.2	NA	10	g/L
Synergistetes	Incertae Sedis	Incertae Sedis	Incertae Sedis	Dethiosulfovibrio	acidaminovorans	NA	SR15, DSM 12590	https://doi.org/10.1002/9781118960608.gbm01255		+	NA	Not reported	NA	NA	NA	NA		Go0625242	NA	NA	NA		133535	Synergistetes	Synergistia	Synergistales	Synergistaceae	Dethiosulfovibrio	Dethiosulfovibrio acidaminovorans		17774	NA	NA	NA	NA	NA	mesophilic	NA	NA	NA	#Environmental	#Aquatic	#Spring	anaerobe	NA	NA	NA	NA
Synergistetes	Incertae Sedis	Incertae Sedis	Incertae Sedis	Dethiosulfovibrio	marinus	NA	WS100, DSM 12537	https://doi.org/10.1002/9781118960608.gbm01255		+	NA	Not reported	NA	NA	NA	NA		Go0625214	NA	NA	NA		133532	Synergistetes	Synergistia	Synergistales	Synergistaceae	Dethiosulfovibrio	Dethiosulfovibrio marinus		17771	NA	NA	NA	NA	NA	mesophilic	NA	NA	NA	#Environmental	#Microbial community	#Microbial mat	anaerobe	NA	NA	NA	NA
Synergistetes	Incertae Sedis	Incertae Sedis	Incertae Sedis	Dethiosulfovibrio	peptidovorans	NA	SEBR 4207, DSM 11002	https://doi.org/10.1002/9781118960608.gbm01255		+	NA	Not reported	NA	NA	NA	NA		Go0001929	Gp0001929	2501533205	2501533205		469381	Synergistetes	Synergistia	Synergistales	Synergistaceae	Dethiosulfovibrio	Dethiosulfovibrio peptidovorans		17770	NA	NA	NA	NA	NA	thermophilic	NA	NA	NA	#Engineered	#Industrial	#Engineered product	anaerobe	NA	NA	NA	NA
Synergistetes	Incertae Sedis	Incertae Sedis	Incertae Sedis	Dethiosulfovibrio	russensis	NA	SR12, DSM 12538	https://doi.org/10.1002/9781118960608.gbm01255		+	NA	Not reported	NA	NA	NA	NA		Go0625216	NA	NA	NA		133534	Synergistetes	Synergistia	Synergistales	Synergistaceae	Dethiosulfovibrio	Dethiosulfovibrio russensis		17773	NA	NA	NA	NA	NA	mesophilic	NA	NA	NA	#Environmental	#Aquatic	#Spring	anaerobe	NA	NA	NA	NA
Proteobacteria	Alphaproteobacteria	Rhizobiales	Hyphomicrobiaceae	Devosia	riboflavina	NA	4R3337, ATCC 9526, DSM 7230, IFO 13584	https://doi.org/10.1002/9781118960608.gbm00816		-	Not fermentative	NA	NA	NA	NA	NA		Go0028847	NA	NA	NA		46914	Proteobacteria	Alphaproteobacteria	Hyphomicrobiales	Devosiaceae	Devosia	Devosia riboflavina		6164	NA	NA	NA	NA	NA	mesophilic	NA	NA	NA	#Environmental	#Terrestrial	#Soil	NA	NA	NA	NA	NA
Actinobacteria	Actinobacteria	Actinomycetales	Dermabacteraceae	Devriesea	agamarum	NA	IMP2, LMG 24257, CCUG 55056, JCM 16028	https://doi.org/10.1002/9781118960608.gbm01539		-	No mention that they are fermentative	NA	NA	NA	NA	NA		Go0364694, Go0611451, Go0032408	Gp0203818	2751185668	2751185668		472569	Actinobacteria	Actinomycetia	Micrococcales	Dermabacteraceae	Devriesea	Devriesea agamarum		3919	01-02	rod-shaped	1	NA	NA	mesophilic	positive	1 day	NA	#Infection	#Inflammation	NA	facultative anaerobe	7	1	NA	NA
Firmicutes	Clostridia	Clostridiales	Veillonellaceae	Dialister	invisus	NA	E7.25, CCUG 47026, DSM 15470	https://doi.org/10.1002/9781118960608.gbm00696		-	Not fermentative	NA	NA	NA	NA	NA		Go0003470, Go0626723	Gp0003470	645951833	645951833		592028, 218538	Firmicutes	Negativicutes	Veillonellales	Veillonellaceae	Dialister	Dialister invisus		17122	NA	NA	NA	NA	NA	mesophilic	NA	2-3 days	NA	#Infection	#Disease	NA	anaerobe	NA	NA	NA	NA
Firmicutes	Clostridia	Clostridiales	Veillonellaceae	Dialister	micraerophilus	NA	ADV04.01, AIP 25.04, CIP 108278, CCUG 48837	https://doi.org/10.1002/9781118960608.gbm00696		-	Not fermentative	NA	NA	NA	NA	NA		Go0600454, Go0600453	NA	NA	NA		309120	Firmicutes	Negativicutes	Veillonellales	Veillonellaceae	Dialister	Dialister micraerophilus		17123	0.45	ovoid-shaped	0.3	NA	NA	mesophilic	negative	2-3 days	NA	#Host Body Product	#Urogenital tract	#Amniotic fluid	anaerobe	NA	0	NA	NA
Firmicutes	Clostridia	Clostridiales	Veillonellaceae	Dialister	pneumosintes	NA	ATCC 33048, CCUG 21025, CIP 107041, DSM 11619, JCM 10004	https://doi.org/10.1002/9781118960608.gbm00696		-	Not fermentative	NA	NA	NA	NA	NA		Go0001180	Gp0015889, Gp0001923, Gp0001180	NA	NA		39950	Firmicutes	Negativicutes	Veillonellales	Veillonellaceae	Dialister	Dialister pneumosintes		17121	NA	NA	NA	NA	NA	mesophilic	NA	2 days	-	#Host	#Human	NA	anaerobe	NA	NA	NA	NA
Firmicutes	Clostridia	Clostridiales	Veillonellaceae	Dialister	propionicifaciens	NA	ADV 1053.03, AIP 26.04, CIP 108336, CCUG 49291	https://doi.org/10.1002/9781118960608.gbm00696		-	Not fermentative	NA	NA	NA	NA	NA		Go0027011	NA	NA	NA		308994	Firmicutes	Negativicutes	Veillonellales	Veillonellaceae	Dialister	Dialister propionicifaciens		134144	0.45	ovoid-shaped	0.3	NA	NA	mesophilic	negative	3 days	NA	#Host Body-Site	#Other	#Bone	anaerobe	NA	0	NA	NA
Actinobacteria	Actinobacteria	Micrococcales	Microbacteriaceae	Diaminobutyricibacter	tongyongensis	NA	KIS66-7, KACC 15515T, NBRC 108724T	https://doi.org/10.1002/9781118960608.gbm01301		-	Keywords related to fermentation not matched	NA	NA	NA	NA	NA		NA	NA	NA	NA		NA	NA	NA	NA	NA	NA	NA		167982	NA	NA	NA	NA	NA	NA	NA	NA	NA	NA	NA	NA	NA	NA	NA	NA	NA
Actinobacteria	Actinobacteria	Micrococcales	Microbacteriaceae	Diaminobutyricimonas	aerilata	NA	6408J-67T, KACC 15518T, NBRC 108726T	https://doi.org/10.1002/9781118960608.gbm01302		-	Not fermentative	NA	NA	NA	NA	NA		NA	NA	NA	NA		NA	NA	NA	NA	NA	NA	NA		NA	NA	NA	NA	NA	NA	NA	NA	NA	NA	NA	NA	NA	NA	NA	NA	NA	NA
Proteobacteria	Betaproteobacteria	Burkholderiales	Comamonadaceae	Diaphorobacter	aerolatus	NA	8604S-37, KACC 16536, NBRC 108926	https://doi.org/10.1002/9781118960608.gbm01826		-	Not fermentative	NA	NA	NA	NA	NA		Go0552551, Go0618979, Go0618977	Gp0505489	2897417399	2897417399		1288495	Proteobacteria	Betaproteobacteria	Burkholderiales	Comamonadaceae	Diaphorobacter	Diaphorobacter aerolatus		130260	NA	NA	NA	NA	NA	mesophilic	NA	NA	NA	#Environmental	#Air	#Outdoor Air	NA	NA	NA	NA	NA
Proteobacteria	Betaproteobacteria	Burkholderiales	Comamonadaceae	Diaphorobacter	nitroreducens	NA	NA10B, JCM 11421, CIP 107294	https://doi.org/10.1002/9781118960608.gbm01826		-	Not fermentative	NA	NA	NA	NA	NA		Go0027507, Go0627366	Gp0027507	2728369657	2728369657		1236961, 164759	Proteobacteria	Betaproteobacteria	Burkholderiales	Comamonadaceae	Diaphorobacter	Diaphorobacter nitroreducens		2956	NA	NA	NA	NA	NA	mesophilic	NA	NA	-	#Engineered	#Waste	#Activated sludge	NA	NA	NA	NA	NA
Proteobacteria	Betaproteobacteria	Burkholderiales	Comamonadaceae	Diaphorobacter	oryzae	NA	RF3, KCTC 22225, LMG 24467	https://doi.org/10.1002/9781118960608.gbm01826		-	Not fermentative	NA	NA	NA	NA	NA		Go0611864, Go0611863	NA	NA	NA		491745	Proteobacteria	Betaproteobacteria	Burkholderiales	Comamonadaceae	Diaphorobacter	Diaphorobacter oryzae		2957	1.55	rod-shaped	0.65	NA	NA	mesophilic	negative	NA	NA	#Engineered	#Agriculture	#Field	aerobe	NA	NA	NA	NA
Proteobacteria	Betaproteobacteria	Burkholderiales	Comamonadaceae	Diaphorobacter	polyhydroxybutyrativorans	NA	SL-205, ACCC 19739, DSM 29460	https://doi.org/10.1002/9781118960608.gbm01826		-	Not fermentative	NA	NA	NA	NA	NA		Go0396245, Go0618427, Go0618426	Gp0260643	2757320913	2757320913		164759, 1546149	Proteobacteria	Betaproteobacteria	Burkholderiales	Comamonadaceae	Diaphorobacter	Diaphorobacter nitroreducens, Diaphorobacter polyhydroxybutyrativorans		130259	NA	NA	NA	NA	NA	mesophilic	NA	NA	-	#Engineered	#Industrial	#Machines and devices	NA	NA	NA	NA	NA
Proteobacteria	Gammaproteobacteria	Cardiobacteriales	Cardiobacteriaceae	Dichelobacter	nodosus	NA	ATCC 25549	https://doi.org/10.1002/9781118960608.gbm01102		-	Not fermentative	NA	NA	NA	NA	NA		Go0032922	NA	NA	NA		870	Proteobacteria	Gammaproteobacteria	Cardiobacteriales	Cardiobacteriaceae	Dichelobacter	Dichelobacter nodosus		2236	NA	NA	NA	NA	NA	mesophilic	NA	3 days	-	#Infection	NA	NA	anaerobe	NA	NA	NA	NA
Proteobacteria	Alphaproteobacteria	Rhizobiales	Hyphomicrobiaceae	Dichotomicrobium	thermohalophilum	NA	IFAM 954, ATCC 49408, DSM 5002	https://doi.org/10.1002/9781118960608.gbm00817		-	Keywords related to fermentation not matched	NA	NA	NA	NA	NA		Go0031883, Go0622691	Gp0194217	2728369273	2728369273		933063	Proteobacteria	Alphaproteobacteria	Hyphomicrobiales	Hyphomicrobiaceae	Dichotomicrobium	Dichotomicrobium thermohalophilum		6175	NA	NA	NA	NA	NA	thermophilic	NA	NA	NA	#Environmental	#Aquatic	#Lake (large)	NA	NA	NA	NA	NA
Proteobacteria	Gammaproteobacteria	Enterobacterales	Erwiniaceae	Dickeya	aquatica	NA	174/2, NCPPB 4580, LMG 27354	https://doi.org/10.1002/9781118960608.gbm02014		+	NA	Not reported	NA	NA	NA	NA		Go0519118, Go0621347	Gp0443254	2847235940	2847235940		1401087	Proteobacteria	Gammaproteobacteria	Enterobacterales	Pectobacteriaceae	Dickeya	Dickeya aquatica		132926	NA	NA	NA	NA	NA	mesophilic	NA	NA	+	#Environmental	#Aquatic	#River (Creek)	NA	NA	NA	NA	NA
Proteobacteria	Gammaproteobacteria	Enterobacterales	Erwiniaceae	Dickeya	chrysanthemi	NA	CFBP 2048, NCPPB 402, ICMP 5703, LMG 2804	https://doi.org/10.1002/9781118960608.gbm02014		+	NA	Not reported	NA	NA	NA	NA		Go0023765	Gp0023765	2962773892	2962773892		1223569	Proteobacteria	Gammaproteobacteria	Enterobacterales	Pectobacteriaceae	Dickeya	Dickeya chrysanthemi		4346	NA	NA	NA	NA	NA	mesophilic	NA	NA	+	#Host	#Plants	#Herbaceous plants (Grass,Crops)	aerobe	NA	NA	NA	NA
Proteobacteria	Gammaproteobacteria	Enterobacterales	Erwiniaceae	Dickeya	dadantii	dadantii	LMG 25991, CFBP 1269, NCPPB 898	https://doi.org/10.1002/9781118960608.gbm02014		+	NA	Not reported	NA	NA	NA	NA		Go0023984, Go0297525, Go0297517	Gp0023984	2962769303	2962769303		1223572, 204038	Proteobacteria	Gammaproteobacteria	Enterobacterales	Pectobacteriaceae	Dickeya	Dickeya dadantii		4350	2	rod-shaped	0.75	NA	NA	mesophilic	negative	NA	+	#Host	#Plants	#Shrub (Scrub)	facultative anaerobe	NA	NA	NA	NA
Proteobacteria	Gammaproteobacteria	Enterobacterales	Erwiniaceae	Dickeya	dadantii	dieffenbachiae	LMG 25992, CFBP 2051, NCPPB 2976	https://doi.org/10.1002/9781118960608.gbm02014		+	NA	Not reported	NA	NA	NA	NA		Go0023985, Go0297541, Go0297533	Gp0023985	2558860213	2558860213		1223574, 204038	Proteobacteria	Gammaproteobacteria	Enterobacterales	Pectobacteriaceae	Dickeya	Dickeya dadantii		4349	2	rod-shaped	0.75	NA	NA	mesophilic	negative	NA	+	#Host	#Plants	#Herbaceous plants (Grass,Crops)	facultative anaerobe	NA	NA	NA	NA
Proteobacteria	Gammaproteobacteria	Enterobacterales	Erwiniaceae	Dickeya	dianthicola	NA	CFBP 1200, NCPPB 453, ICMP 6427, LMG 2485	https://doi.org/10.1002/9781118960608.gbm02014		+	NA	Not reported	NA	NA	NA	NA		Go0023697, Go0629681, Go0629678, Go0629677	Gp0023697	2551306377	2551306377		1223568, 204039	Proteobacteria	Gammaproteobacteria	Enterobacterales	Pectobacteriaceae	Dickeya	Dickeya dianthicola		4351	2	rod-shaped	0.75	NA	NA	mesophilic	negative	NA	+	#Host	#Plants	#Herbaceous plants (Grass,Crops)	facultative anaerobe	NA	NA	NA	NA
Proteobacteria	Gammaproteobacteria	Enterobacterales	Erwiniaceae	Dickeya	fangzhongdai	NA	JS5, CGMCC1.15465, DSM 101947	https://doi.org/10.1002/9781118960608.gbm02014		+	NA	Not reported	NA	NA	NA	NA		Go0408801	Gp0303000	2775506966	2775506966		1778540	Proteobacteria	Gammaproteobacteria	Enterobacterales	Pectobacteriaceae	Dickeya	Dickeya fangzhongdai		132585	NA	rod-shaped	NA	2	NA	mesophilic	negative	2 days	+	#Host Body Product	#Plant	#Plant sap (Flux)	NA	NA	NA	NA	NA
Proteobacteria	Gammaproteobacteria	Enterobacterales	Erwiniaceae	Dickeya	lacustris	NA	S29, CFBP 8647, LMG 30899	https://doi.org/10.1002/9781118960608.gbm02014		+	NA	Not reported	NA	NA	NA	NA		NA	NA	NA	NA		NA	NA	NA	NA	NA	NA	NA		166447	2	rod-shaped	0.5	1-2	NA	NA	negative	NA	NA	NA	NA	NA	facultative anaerobe	NA	NA	NA	NA
Proteobacteria	Gammaproteobacteria	Enterobacterales	Erwiniaceae	Dickeya	oryzae	NA	ZYY5, JCM 33020, ACCC 61554	https://doi.org/10.1002/9781118960608.gbm02014		+	NA	Not reported	NA	NA	NA	NA		Go0542043	Gp0492897	2898845556	2898845556		1240404	Proteobacteria	Gammaproteobacteria	Enterobacterales	Pectobacteriaceae	Dickeya	Dickeya oryzae		164439	NA	NA	NA	NA	NA	mesophilic	NA	NA	NA	NA	NA	NA	NA	NA	NA	NA	NA
Proteobacteria	Gammaproteobacteria	Enterobacterales	Erwiniaceae	Dickeya	paradisiaca	NA	CFBP 4178, NCPPB 2511, LMG 2542	https://doi.org/10.1002/9781118960608.gbm02014		+	NA	Not reported	NA	NA	NA	NA		Go0023702, Go0225404, Go0225284	Gp0023702	2597489912	2597489912		1224150, 69223	Proteobacteria	Gammaproteobacteria	Enterobacterales	Pectobacteriaceae	Musicola	Musicola paradisiaca		4353	NA	NA	NA	NA	NA	mesophilic	NA	NA	NA	#Host	#Plants	#Herbaceous plants (Grass,Crops)	NA	NA	NA	NA	NA
Proteobacteria	Gammaproteobacteria	Enterobacterales	Erwiniaceae	Dickeya	poaceiphila	NA	NCPPB 569, CFBP 8731	https://doi.org/10.1002/9781118960608.gbm02014		+	NA	Not reported	NA	NA	NA	NA		Go0025199	Gp0025199, Gp0548947	2558860226	2558860226		568768	Proteobacteria	Gammaproteobacteria	Enterobacterales	Pectobacteriaceae	Dickeya	Dickeya poaceiphila		166652	NA	NA	NA	NA	NA	NA	NA	NA	NA	NA	NA	NA	NA	NA	NA	NA	NA
Proteobacteria	Gammaproteobacteria	Enterobacterales	Erwiniaceae	Dickeya	solani	NA	IPO 2222, LMG 25993, NCPPB 4479	https://doi.org/10.1002/9781118960608.gbm02014		+	NA	Not reported	NA	NA	NA	NA		Go0023705, Go0617872, Go0617871	Gp0138842, Gp0023705	2841384834, 2551306374	2841384834		1225786, 1089444	Proteobacteria	Gammaproteobacteria	Enterobacterales	Pectobacteriaceae	Dickeya	Dickeya solani		23909	NA	NA	NA	NA	NA	mesophilic	NA	NA	+	#Infection	#Disease	NA	NA	NA	NA	NA	NA
Proteobacteria	Gammaproteobacteria	Enterobacterales	Erwiniaceae	Dickeya	undicola	NA	2B12, CFBP 8650, LMG 30903	https://doi.org/10.1002/9781118960608.gbm02014		+	NA	Not reported	NA	NA	NA	NA		Go0115432	Gp0119379	2627853836	2627853836		1577887	Proteobacteria	Gammaproteobacteria	Enterobacterales	Pectobacteriaceae	Dickeya	Dickeya undicola		166166	NA	rod-shaped	NA	NA	NA	NA	negative	1 day	NA	NA	NA	NA	NA	NA	NA	NA	NA
Proteobacteria	Gammaproteobacteria	Enterobacterales	Erwiniaceae	Dickeya	zeae	NA	CFBP 2052, NCPPB 2538, ICMP 5704, LMG 2505	https://doi.org/10.1002/9781118960608.gbm02014		+	NA	Not reported	NA	NA	NA	NA		Go0024142, Go0191589, Go0191586, Go0191582	Gp0024142	2558860215	2558860215		1223573, 204042	Proteobacteria	Gammaproteobacteria	Enterobacterales	Pectobacteriaceae	Dickeya	Dickeya zeae		4352	2	rod-shaped	0.75	NA	NA	mesophilic	negative	NA	+	#Host	#Plants	#Herbaceous plants (Grass,Crops)	facultative anaerobe	NA	NA	NA	NA
Chloroflexi	Ktedonobacteria	Ktedonobacterales	Dictyobacteraceae	Dictyobacter	alpinus	NA	Uno16, NBRC 113154, BCRC 81115	https://doi.org/10.1002/9781118960608.gbm01559		-	Keywords related to fermentation not matched	NA	NA	NA	NA	NA		Go0518983	Gp0443113	2837722614	2837722614		2014873	Chloroflexi	Ktedonobacteria	Ktedonobacterales	Dictyobacteraceae	Dictyobacter	Dictyobacter alpinus		166540	NA	NA	NA	NA	NA	NA	positive	NA	NA	NA	NA	NA	aerobe	6-7	NA	0-2	%
Chloroflexi	Ktedonobacteria	Ktedonobacterales	Dictyobacteraceae	Dictyobacter	aurantiacus	NA	S27, NBRC 109595, InaCC B312	https://doi.org/10.1002/9781118960608.gbm01559		-	Keywords related to fermentation not matched	NA	NA	NA	NA	NA		Go0518981	Gp0443111	2840502759	2840502759		1936993	Chloroflexi	Ktedonobacteria	Ktedonobacterales	Dictyobacteraceae	Dictyobacter	Dictyobacter aurantiacus		140692	NA	NA	NA	NA	NA	mesophilic	positive	NA	NA	#Engineered	#Agriculture	#Field	aerobe	6	1	1	%
Chloroflexi	Ktedonobacteria	Ktedonobacterales	Dictyobacteraceae	Dictyobacter	kobayashii	NA	Uno11, NBRC 113153, LMG 30472, BCRC 81114	https://doi.org/10.1002/9781118960608.gbm01559		-	Keywords related to fermentation not matched	NA	NA	NA	NA	NA		Go0518982	Gp0443112	2848425531	2848425531		2014872	Chloroflexi	Ktedonobacteria	Ktedonobacterales	Dictyobacteraceae	Dictyobacter	Dictyobacter kobayashii		166541	NA	NA	NA	NA	NA	NA	positive	NA	NA	NA	NA	NA	aerobe	6-7	NA	0-2	%
Chloroflexi	Ktedonobacteria	Ktedonobacterales	Dictyobacteraceae	Dictyobacter	vulcani	NA	W12, NBRC 113551, BCRC 81169	https://doi.org/10.1002/9781118960608.gbm01559		-	Keywords related to fermentation not matched	NA	NA	NA	NA	NA		NA	NA	NA	NA		NA	NA	NA	NA	NA	NA	NA		NA	NA	NA	NA	NA	NA	NA	NA	NA	NA	NA	NA	NA	NA	NA	NA	NA	NA
Dictyoglomi	Dictyoglomia	Dictyoglomales	Dictyoglomaceae	Dictyoglomus	thermophilum	NA	H-6-12, ATCC 35947, DSM 3960	https://doi.org/10.1002/9781118960608.gbm00478		+	NA	Ethanol, acetate, H2, and CO2	ethanol;acetate;H2;CO2	NA	NA	NA		Go0001380	Gp0001380	643348542	643348542		309799	Dictyoglomi	Dictyoglomia	Dictyoglomales	Dictyoglomaceae	Dictyoglomus	Dictyoglomus thermophilum		4239	5.0-20.0	rod-shaped	0.4-0.6	2-4	NA	hyperthermophilic	negative	3-5 days	-	#Condition	#Alkaline	NA	anaerobe	7.0	0	NA	NA
Dictyoglomi	Dictyoglomia	Dictyoglomales	Dictyoglomaceae	Dictyoglomus	turgidum	NA	Z-1310, DSM 6724	https://doi.org/10.1002/9781118960608.gbm00478		+	NA	acetate, lactate, ethanol, CO2, and H2	acetate;lactate;ethanol;CO2;H2	NA	carbohydrates	NA		Go0000002	Gp0000002	643348543	643348543		515635	Dictyoglomi	Dictyoglomia	Dictyoglomales	Dictyoglomaceae	Dictyoglomus	Dictyoglomus turgidum		4240	NA	NA	NA	NA	NA	hyperthermophilic	negative	NA	NA	#Environmental	#Aquatic	#Thermal spring	anaerobe	NA	NA	NA	NA
Actinobacteria	Actinobacteria	Corynebacteriales	Dietziaceae	Dietzia	aerolata	NA	Sj14a, CCM 7659, DSM 45334	https://doi.org/10.1002/9781118960608.gbm00028		-	Keywords related to fermentation not matched	NA	NA	NA	NA	NA		Go0030381, Go0611359	Gp0304932	NA	NA		595984	Actinobacteria	Actinomycetia	Corynebacteriales	Dietziaceae	Dietzia	Dietzia aerolata		4262	NA	coccus-shaped	1.25	NA	NA	mesophilic	positive	NA	NA	#Engineered	#Agriculture	#Livestock (Husbandry)	aerobe	NA	NA	NA	NA
Actinobacteria	Actinobacteria	Corynebacteriales	Dietziaceae	Dietzia	cercidiphylli	NA	YIM 65002, CCTCC AA 207016, DSM 45140, JCM 16002	https://doi.org/10.1002/9781118960608.gbm00028		-	Keywords related to fermentation not matched	NA	NA	NA	NA	NA		Go0607588, Go0607587, Go0607586, Go0030845	NA	NA	NA		498199	Actinobacteria	Actinomycetia	Corynebacteriales	Dietziaceae	Dietzia	Dietzia cercidiphylli		4260	NA	rod-shaped	NA	NA	NA	mesophilic	positive	10-14 days	NA	#Host	#Plants	#Tree	aerobe	7	0	0-10	%
Actinobacteria	Actinobacteria	Corynebacteriales	Dietziaceae	Dietzia	cinnamea	NA	IMMIB RIV-399, CCUG 50875, DSM 44904, JCM 13663, NBRC 102147	https://doi.org/10.1002/9781118960608.gbm00028		-	Keywords related to fermentation not matched	NA	NA	NA	NA	NA		Go0023558, Go0194836, Go0194833, Go0194831	Gp0023558	2675903565	2675903565		1223524, 321318	Actinobacteria	Actinomycetia	Corynebacteriales	Dietziaceae	Dietzia	Dietzia cinnamea		NA	NA	NA	NA	NA	NA	NA	NA	NA	NA	NA	NA	NA	NA	NA	NA	NA	NA
Actinobacteria	Actinobacteria	Corynebacteriales	Dietziaceae	Dietzia	kunjamensis	NA	K30-10, DSM 44907, JCM 13325, MTCC 7007	https://doi.org/10.1002/9781118960608.gbm00028		-	Keywords related to fermentation not matched	NA	NA	NA	NA	NA		Go0026115, Go0607249, Go0607247	Gp0194211	2728369259	2728369259		322509	Actinobacteria	Actinomycetia	Corynebacteriales	Dietziaceae	Dietzia	Dietzia kunjamensis		4258	1.1-2.0	ovoid-shaped	1-1.2	NA	NA	mesophilic	positive	10-14 days	NA	#Environmental	#Terrestrial	#Soil	aerobe	07-08	0	0-5	%
Actinobacteria	Actinobacteria	Corynebacteriales	Dietziaceae	Dietzia	lutea	NA	YIM 80766, KCTC 19232, DSM 45074, CCTCC AA 207008	https://doi.org/10.1002/9781118960608.gbm00028		-	Keywords related to fermentation not matched	NA	NA	NA	NA	NA		Go0518949, Go0607469, Go0607468, Go0029398	Gp0443078	2841082593	2841082593		546160	Actinobacteria	Actinomycetia	Corynebacteriales	Dietziaceae	Dietzia	Dietzia lutea		4264	NA	NA	NA	NA	NA	mesophilic	positive	NA	NA	#Environmental	#Terrestrial	#Desert	aerobe	NA	NA	NA	NA
Actinobacteria	Actinobacteria	Corynebacteriales	Dietziaceae	Dietzia	maris	NA	ATCC 35013, AUCNM A-593, CCUG 44488, CIP 104188, DSM 43672, IEGM 55, IFO, NBRC, 15801, IMV 195, JCM 6166, LMG 5361, NRRL B-16941, VKM Ac-593	https://doi.org/10.1002/9781118960608.gbm00028		-	Keywords related to fermentation not matched	NA	NA	NA	NA	NA		Go0505093, Go0006686	Gp0389799, Gp0006686	2834342532	2834342532		37915	Actinobacteria	Actinomycetia	Corynebacteriales	Dietziaceae	Dietzia	Dietzia maris		4241	NA	coccus-shaped	NA	NA	NA	mesophilic	positive	NA	NA	#Environmental	#Terrestrial	#Soil	aerobe	NA	0	NA	NA
Actinobacteria	Actinobacteria	Corynebacteriales	Dietziaceae	Dietzia	natronolimnaea	NA	15LN1, CBS 107. 95, DSM 44860, JCM 11417	https://doi.org/10.1002/9781118960608.gbm00028		-	Keywords related to fermentation not matched	NA	NA	NA	NA	NA		Go0456164, Go0608844	Gp0325161	NA	NA		161920	Actinobacteria	Actinomycetia	Corynebacteriales	Dietziaceae	Dietzia	Dietzia natronolimnaea		4252	NA	NA	NA	NA	NA	mesophilic	NA	NA	NA	#Environmental	#Aquatic	#Lake (large)	microaerophile	NA	NA	NA	NA
Actinobacteria	Actinobacteria	Corynebacteriales	Dietziaceae	Dietzia	papillomatosis	NA	N 1280, DSM 44961, JCM 15317, NCIMB 14145	https://doi.org/10.1002/9781118960608.gbm00028		-	Keywords related to fermentation not matched	NA	NA	NA	NA	NA		Go0607323, Go0027008	NA	NA	NA		282305	Actinobacteria	Actinomycetia	Corynebacteriales	Dietziaceae	Dietzia	Dietzia papillomatosis		4259	NA	NA	NA	NA	NA	mesophilic	positive	10-14 days	-	#Infection	#Inflammation	NA	aerobe	NA	0	07-08	%
Actinobacteria	Actinobacteria	Corynebacteriales	Dietziaceae	Dietzia	psychralcaliphila	NA	ILA-1, CCUG 47128, IAM 14896, JCM 10987, NBRC 103065, NCIMB 13777	https://doi.org/10.1002/9781118960608.gbm00028		-	Keywords related to fermentation not matched	NA	NA	NA	NA	NA		Go0518950, Go0607106, Go0607105, Go0607102, Go0028506	Gp0443079	2841078895	2841078895		139021	Actinobacteria	Actinomycetia	Corynebacteriales	Dietziaceae	Dietzia	Dietzia psychralcaliphila		4254	NA	NA	NA	NA	NA	mesophilic	NA	NA	NA	#Environmental	#Aquatic	NA	NA	NA	NA	NA	NA
Actinobacteria	Actinobacteria	Corynebacteriales	Dietziaceae	Dietzia	schimae	NA	YIM 65001, CCTCC AA 207015, DSM 45139, JCM 16003	https://doi.org/10.1002/9781118960608.gbm00028		-	Keywords related to fermentation not matched	NA	NA	NA	NA	NA		Go0030844, Go0607585, Go0607584, Go0607583	Gp0194212	2724679793	2724679793		498198	Actinobacteria	Actinomycetia	Corynebacteriales	Dietziaceae	Dietzia	Dietzia kunjamensis		4261	NA	rod-shaped	NA	NA	NA	mesophilic	positive	10-14 days	NA	#Host	#Plants	#Tree	aerobe	7	0	0-15	%
Actinobacteria	Actinobacteria	Corynebacteriales	Dietziaceae	Dietzia	timorensis	NA	ID05-A0528, BTCC B-560, NBRC 104184	https://doi.org/10.1002/9781118960608.gbm00028		-	Keywords related to fermentation not matched	NA	NA	NA	NA	NA		Go0144385, Go0613662, Go0030851	Gp0149989	2744054500	2744054500		499555	Actinobacteria	Actinomycetia	Corynebacteriales	Dietziaceae	Dietzia	Dietzia timorensis		4263	NA	rod-shaped	NA	NA	NA	mesophilic	positive	10-14 days	NA	#Environmental	#Terrestrial	#Soil	aerobe	NA	NA	0-7	%
Bacteroidetes	Flavobacteriia	Flavobacteriales	Flavobacteriaceae	Dokdonia	donghaensis	NA	DSW-1, DSM 17200, KCTC 12391	https://doi.org/10.1002/9781118960608.gbm00306		-	Keywords related to fermentation not matched	NA	NA	NA	NA	NA		Go0037387, Go0628612	Gp0117697, Gp0037387	2627853639	2627853639		1300343, 326320	Bacteroidetes	Flavobacteriia	Flavobacteriales	Flavobacteriaceae	Dokdonia	Dokdonia donghaensis		5505	13.25	rod-shaped	0.45	NA	NA	mesophilic	negative	NA	NA	#Environmental	#Aquatic	#Marine	aerobe	7.5	0	2	%
Firmicutes	Bacilli	Lactobacillales	Aerococcaceae	Dolosicoccus	paucivorans	NA	2992-95, ATCC BAA-56, CCUG 39307, CIP 106314	https://doi.org/10.1002/9781118960608.gbm00582		-	No mention that they are fermentative	NA	NA	NA	NA	NA		Go0627086, Go0627084, Go0024960	NA	NA	NA		84521	Firmicutes	Bacilli	Lactobacillales	Aerococcaceae	Dolosicoccus	Dolosicoccus paucivorans		229	NA	ovoid-shaped	NA	NA	NA	mesophilic	positive	NA	NA	#Infection	#Disease	NA	facultative anaerobe	NA	NA	6.5	%
Firmicutes	Bacilli	Lactobacillales	Carnobacteriaceae	Dolosigranulum	pigrum	NA	R91/1468, ATCC 51524, CCUG 33392, CIP 104051, LMG 15126, NBRC 15550, NCIMB 702975	https://doi.org/10.1002/9781118960608.gbm00595		-	Keywords related to fermentation not matched	NA	NA	NA	NA	NA		Go0012309	Gp0008098, Gp0012309	2513237341	2513237341		883103	Firmicutes	Bacilli	Lactobacillales	Carnobacteriaceae	Dolosigranulum	Dolosigranulum pigrum		135725	NA	NA	NA	NA	NA	mesophilic	positive	NA	NA	#Host Body-Site	#Organ	#Spinal Cord	anaerobe	NA	NA	NA	NA
Bacteroidetes	Flavobacteriia	Flavobacteriales	Flavobacteriaceae	Donghaeana	dokdonensis	NA	DSW-6, DSM 17205, KCTC 12402	https://doi.org/10.1002/9781118960608.gbm00307		-	Keywords related to fermentation not matched	NA	NA	NA	NA	NA		Go0004382	Gp0004382	2540341128	2540341128		592029	Bacteroidetes	Flavobacteriia	Flavobacteriales	Flavobacteriaceae	Nonlabens	Nonlabens dokdonensis		5723	01-30	rod-shaped	0.4-0.6	NA	NA	mesophilic	negative	NA	NA	#Environmental	#Aquatic	#Marine	aerobe	07-08	0	02-08	%
Firmicutes	Clostridia	Clostridiales	Lachnospiraceae	Dorea	formicigenerans	NA	ATCC 27755, DSM 3992	https://doi.org/10.1002/9781118960608.gbm00643		+	NA	Acetic, formic, lactic acids, and ethanol	acetate;formate;lactate;ethanol	NA	glucose	lactate;hydrogen;carbon dioxide		Go0000907, Go0619962	Gp0000907	641736133	641736133		411461, 39486	Firmicutes	Clostridia	Eubacteriales	Lachnospiraceae	Dorea	Dorea formicigenerans		6354	NA	rod-shaped	NA	NA	NA	mesophilic	positive	NA	-	#Host	#Human	NA	anaerobe	NA	0	NA	NA
Firmicutes	Clostridia	Clostridiales	Lachnospiraceae	Dorea	longicatena	NA	111-35, CCUG 45247, DSM 13814, JCM 11232	https://doi.org/10.1002/9781118960608.gbm00643		+	NA	Ethanol, formate, and acetate	ethanol;formate;acetate	NA	glucose	lactate;ethanol;formate;hydrogen;carbon dioxide		Go0000909, Go0625705, Go0625704	Gp0000909	640963046	640963046		411462, 88431	Firmicutes	Clostridia	Eubacteriales	Lachnospiraceae	Dorea	Dorea longicatena		6355	NA	NA	NA	NA	NA	mesophilic	NA	NA	-	#Host	#Human	NA	anaerobe	NA	NA	NA	NA
Proteobacteria	Betaproteobacteria	Burkholderiales	Oxalobacteraceae	Duganella	zoogloeoides	NA	Dugan 115, ATCC 25935, IAM 12670	https://doi.org/10.1002/9781118960608.gbm00962		-	Keywords related to fermentation not matched	NA	NA	NA	NA	NA		Go0019050, Go0628218	Gp0019050	2518645587	2518645587		1261617, 75659	Proteobacteria	Betaproteobacteria	Burkholderiales	Oxalobacteraceae	Duganella	Duganella zoogloeoides		23169	NA	NA	NA	NA	NA	mesophilic	NA	2 days	NA	#Engineered	#Industrial	#Engineered product	aerobe	NA	NA	NA	NA
Bacteroidetes	Cytophagia	Cytophagales	Cytophagaceae	Dyadobacter	beijingensis	NA	A54, CGMCC 1.6375, JCM 14200	https://doi.org/10.1002/9781118960608.gbm00262		-	Not mentioned that they are fermentative	NA	NA	NA	NA	NA		Go0596447, Go0610322, Go0610321	Gp0610400	NA	NA		365489	Bacteroidetes	Cytophagia	Cytophagales	Spirosomaceae	Dyadobacter	Dyadobacter beijingensis		23879	NA	rod-shaped	NA	NA	NA	mesophilic	negative	NA	NA	#Host	#Plants	#Herbaceous plants (Grass,Crops)	aerobe	7	NA	0-1.5	%
Bacteroidetes	Cytophagia	Cytophagales	Cytophagaceae	Dyadobacter	crusticola	NA	CP183-8, ATCC BAA-1036, DSM 16708	https://doi.org/10.1002/9781118960608.gbm00262		+	NA	Not reported	NA	NA	NA	NA		Go0013009, Go0628051	Gp0013009	2561511040	2561511040		1121483, 292407	Bacteroidetes	Cytophagia	Cytophagales	Spirosomaceae	Dyadobacter	Dyadobacter crusticola		3777	NA	rod-shaped	NA	NA	NA	mesophilic	negative	NA	-	#Environmental	#Terrestrial	#Soil	aerobe	7	NA	0.0-1.0	%
Bacteroidetes	Cytophagia	Cytophagales	Cytophagaceae	Dyadobacter	fermentans	NA	NS114, ATCC 700827, CIP 107007	https://doi.org/10.1002/9781118960608.gbm00262		+	NA	Not reported	NA	NA	NA	NA		Go0629676, Go0629675	NA	NA	NA		94254	Bacteroidetes	Cytophagia	Cytophagales	Spirosomaceae	Dyadobacter	Dyadobacter fermentans		3776	0.75-2	coccus-shaped	NA	NA	NA	mesophilic	negative	NA	-	#Host	#Plants	#Herbaceous plants (Grass,Crops)	aerobe	NA	NA	1.5	%
Bacteroidetes	Cytophagia	Cytophagales	Cytophagaceae	Dyadobacter	ginsengisoli	NA	Gsoil 043, KCTC 12589, LMG 23409	https://doi.org/10.1002/9781118960608.gbm00262		-	No mention that they are fermentative	NA	NA	NA	NA	NA		Go0608631, Go0608630	NA	NA	NA		363850	Bacteroidetes	Cytophagia	Cytophagales	Spirosomaceae	Dyadobacter	Dyadobacter ginsengisoli		3778	03-06	rod-shaped	0.6-0.8	NA	NA	mesophilic	negative	NA	NA	#Engineered	#Agriculture	#Field	aerobe	7	0	0-1	%
Bacteroidetes	Cytophagia	Cytophagales	Cytophagaceae	Dyadobacter	hamtensis	NA	HHS 11, JCM 12919, MTCC 7023	https://doi.org/10.1002/9781118960608.gbm00262		-	No mention that they are fermentative	NA	NA	NA	NA	NA		Go0027243	NA	NA	NA		259899	Bacteroidetes	Cytophagia	Cytophagales	Spirosomaceae	Dyadobacter	Dyadobacter hamtensis		168520	NA	NA	NA	NA	NA	NA	NA	NA	NA	NA	NA	NA	NA	NA	NA	NA	NA
Bacteroidetes	Cytophagia	Cytophagales	Cytophagaceae	Dyadobacter	koreensis	NA	WPCB159, KCTC 12534, NBRC 101116	https://doi.org/10.1002/9781118960608.gbm00262		-	Not mentioned that they are fermentative	NA	NA	NA	NA	NA		Go0030627	NA	NA	NA		408657	Bacteroidetes	Cytophagia	Cytophagales	Spirosomaceae	Dyadobacter	Dyadobacter koreensis		3779	NA	rod-shaped	NA	NA	NA	mesophilic	negative	NA	NA	#Environmental	#Aquatic	#Freshwater	aerobe	7	NA	NA	NA
Bacteroidetes	Bacteroidia	Bacteroidales	Porphyromonadaceae	Dysgonomonas	capnocytophagoides	NA	CCUG 17996, CIP 107043, LMG 11519	https://doi.org/10.1002/9781118960608.gbm00243		+	NA	propionic, lactic, and succinic acids	propionate;lactate;succinate	NA	glucose	NA		Go0611954, Go0611953, Go0611952	NA	NA	NA		45254	Bacteroidetes	Bacteroidia	Bacteroidales	Dysgonomonadaceae	Dysgonomonas	Dysgonomonas capnocytophagoides		12516	NA	NA	NA	NA	NA	mesophilic	NA	NA	-	#Host	#Human	NA	anaerobe	NA	NA	NA	NA
Bacteroidetes	Bacteroidia	Bacteroidales	Porphyromonadaceae	Dysgonomonas	gadei	NA	ATCC BAA-286, CCUG 42882, CIP 106420	https://doi.org/10.1002/9781118960608.gbm00243		+	NA	Not reported	NA	NA	NA	NA		Go0006638, Go0611920, Go0611919	Gp0006638	651324026	651324026		742766, 156974	Bacteroidetes	Bacteroidia	Bacteroidales	Dysgonomonadaceae	Dysgonomonas	Dysgonomonas gadei		12515	NA	NA	NA	NA	NA	mesophilic	NA	2-3 days	-	#Infection	#Patient	NA	anaerobe	NA	NA	NA	NA
Bacteroidetes	Bacteroidia	Bacteroidales	Porphyromonadaceae	Dysgonomonas	mossii	NA	CDC F9489, CCUG 43457, CIP 107079	https://doi.org/10.1002/9781118960608.gbm00243		+	NA	Not reported	NA	NA	NA	NA		Go0611957, Go0611956, Go0611955	NA	NA	NA		163665, 742767	Bacteroidetes	Bacteroidia	Bacteroidales	Dysgonomonadaceae	Dysgonomonas	Dysgonomonas mossii		12517	NA	rod-shaped	NA	NA	NA	mesophilic	negative	NA	+	#Host	#Human	NA	anaerobe	NA	0	NA	NA
Bacteroidetes	Cytophagia	Cytophagales	Cyclobacteriaceae	Echinicola	pacifica	NA	KMM 6172, KCTC 12368, LMG 23350	https://doi.org/10.1002/9781118960608.gbm00257		+	NA	Not reported	NA	NA	NA	NA		Go0600324, Go0600326, Go0600325	Gp0656228	NA	NA		346377	Bacteroidetes	Cytophagia	Cytophagales	Cyclobacteriaceae	Echinicola	Echinicola pacifica		17719	0.8-2.3	rod-shaped	0.3-0.4	2-3	gliding	mesophilic	negative	NA	-	#Host	#Invertebrates (Other)	#Echinodermata	facultative anaerobe	7	0	0-12	%
Bacteroidetes	Cytophagia	Cytophagales	Cyclobacteriaceae	Echinicola	vietnamensis	NA	KMM 6221, DSM 17526, LMG 23754	https://doi.org/10.1002/9781118960608.gbm00257		-	Not fermentative	NA	NA	NA	NA	NA		Go0004779, Go0628987	Gp0004779	2509276020	2509276020		390884	Bacteroidetes	Cytophagia	Cytophagales	Cyclobacteriaceae	Echinicola	Echinicola vietnamensis		17718	1.1-2.3	rod-shaped	0.4-0.5	2-3	gliding	mesophilic	negative	NA	NA	#Engineered	#Food production	#Aquaculture	NA	NA	NA	0-15	%
Proteobacteria	Gammaproteobacteria	Chromatiales	Ectothiorhodospiraceae	Ectothiorhodospira	haloalkaliphila	NA	ATCC 51935, BN 9903	https://doi.org/10.1002/9781118960608.gbm01128		-	Keywords related to fermentation not matched	NA	NA	NA	NA	NA		Go0007469	Gp0007469	2508501110	2508501110		765873	Proteobacteria	Gammaproteobacteria	Chromatiales	Ectothiorhodospiraceae	Ectothiorhodospira	Ectothiorhodospira haloalkaliphila		169094	NA	NA	NA	NA	NA	NA	NA	NA	NA	NA	NA	NA	NA	NA	NA	NA	NA
Proteobacteria	Gammaproteobacteria	Chromatiales	Ectothiorhodospiraceae	Ectothiorhodospira	marina	NA	BA 1010, BN 9914, DSMZ 241	https://doi.org/10.1002/9781118960608.gbm01128		-	Keywords related to fermentation not matched	NA	NA	NA	NA	NA		Go0029863	Gp0141662	2675903016	2675903016		1396821	Proteobacteria	Gammaproteobacteria	Chromatiales	Ectothiorhodospiraceae	Ectothiorhodospira	Ectothiorhodospira marina		4278	NA	NA	NA	NA	NA	mesophilic	NA	NA	NA	NA	NA	NA	anaerobe	NA	NA	NA	NA
Proteobacteria	Gammaproteobacteria	Chromatiales	Ectothiorhodospiraceae	Ectothiorhodospira	mobilis	NA	DSMZ 237	https://doi.org/10.1002/9781118960608.gbm01128		-	Keywords related to fermentation not matched	NA	NA	NA	NA	NA		Go0026443	Gp0653984	NA	NA		195064	Proteobacteria	Gammaproteobacteria	Chromatiales	Ectothiorhodospiraceae	Ectothiorhodospira	Ectothiorhodospira mobilis		4270	NA	NA	NA	NA	NA	mesophilic	NA	NA	NA	#Environmental	#Terrestrial	NA	anaerobe	NA	NA	NA	NA
Proteobacteria	Gammaproteobacteria	Chromatiales	Ectothiorhodospiraceae	Ectothiorhodospira	shaposhnikovii	NA	BN 9711, DSMZ 243, KMMGU N1	https://doi.org/10.1002/9781118960608.gbm01128		-	Keywords related to fermentation not matched	NA	NA	NA	NA	NA		Go0032407	Gp0653974	NA	NA		1054	Proteobacteria	Gammaproteobacteria	Chromatiales	Ectothiorhodospiraceae	Ectothiorhodospira	Ectothiorhodospira shaposhnikovii		4276	NA	NA	NA	NA	NA	mesophilic	NA	NA	NA	NA	NA	NA	anaerobe	NA	NA	NA	NA
Acidobacteria	Acidobacteriia	Acidobacteriales	Acidobacteriaceae	Edaphobacter	aggregans	NA	Wbg-1, ATCC BAA-1497, DSM 19364	https://doi.org/10.1002/9781118960608.gbm00002		-	Keywords related to fermentation not matched	NA	NA	NA	NA	NA		Go0013014, Go0599743	Gp0013014	2571042012	2571042012		1121860, 570835	Acidobacteria	Acidobacteriia	Acidobacteriales	Acidobacteriaceae	Edaphobacter	Edaphobacter aggregans		133	1.5-2.1	rod-shaped	0.7-0.9	NA	NA	mesophilic	negative	14-21 days	-	#Environmental	#Terrestrial	#Forest	NA	5.5	NA	NA	NA
Acidobacteria	Acidobacteriia	Acidobacteriales	Acidobacteriaceae	Edaphobacter	modestus	NA	Jbg-1, ATCC BAA-1329, DSM 18101	https://doi.org/10.1002/9781118960608.gbm00002		-	Keywords related to fermentation not matched	NA	NA	NA	NA	NA		Go0030954, Go0629762	Gp0131597	2816332117	2816332117		388466	Acidobacteria	Acidobacteriia	Acidobacteriales	Acidobacteriaceae	Edaphobacter	Edaphobacter modestus		132	1.4	NA	0.6	NA	NA	mesophilic	NA	3-7 days	-	#Climate	#Cold	#Alpine	NA	5.5	NA	NA	NA
Proteobacteria	Gammaproteobacteria	Enterobacteriales	Enterobacteriaceae	Edwardsiella	hoshinae	NA	2-78, ATCC 33379, CIP 78-56	https://doi.org/10.1002/9781118960608.gbm01144		+	NA	Not reported	NA	NA	NA	NA		Go0024212, Go0625697	Gp0024212, Gp0045025	2563367140	2563367140		1216966	Proteobacteria	Gammaproteobacteria	Enterobacterales	Hafniaceae	Edwardsiella	Edwardsiella hoshinae		4357	NA	NA	NA	NA	NA	mesophilic	NA	NA	NA	#Host	#Birds	NA	NA	NA	NA	NA	NA
Proteobacteria	Gammaproteobacteria	Enterobacteriales	Enterobacteriaceae	Edwardsiella	ictaluri	NA	SECFDL, GA 7752, ATCC 33202, CDC 1976-78	https://doi.org/10.1002/9781118960608.gbm01144		+	NA	Not reported	NA	NA	NA	NA		Go0011936, Go0625633	Gp0011936	2547132403	2547132403		1027360, 67780	Proteobacteria	Gammaproteobacteria	Enterobacterales	Hafniaceae	Edwardsiella	Edwardsiella ictaluri		4356	NA	NA	NA	NA	NA	mesophilic	NA	NA	-	#Environmental	#Aquatic	NA	NA	NA	NA	NA	NA
Proteobacteria	Gammaproteobacteria	Enterobacteriales	Enterobacteriaceae	Edwardsiella	tarda	NA	ATCC 15947, DSM 30052	https://doi.org/10.1002/9781118960608.gbm01144		+	NA	Not reported	NA	NA	NA	NA		Go0005277, Go0601168	Gp0005277, Gp0652688	2547132207	2547132207		667121, 636	Proteobacteria	Gammaproteobacteria	Enterobacterales	Hafniaceae	Edwardsiella	Edwardsiella tarda		4355	NA	NA	NA	NA	NA	mesophilic	NA	NA	+	#Host	#Human	NA	NA	NA	NA	NA	NA
Bacteroidetes	Cytophagia	Cytophagales	Cytophagaceae	Effluviibacter	roseus	NA	SRC-1, DSM 17521, MTCC 7260	https://doi.org/10.1002/9781118960608.gbm00263		-	Keywords related to fermentation not matched	NA	NA	NA	NA	NA		Go0013143	Gp0013143	2515154084	2515154084		1122967	Bacteroidetes	Cytophagia	Cytophagales	Hymenobacteraceae	Pontibacter	Pontibacter roseus		3829	01-03	rod-shaped	0.3-0.5	NA	NA	mesophilic	negative	NA	NA	#Environmental	#Aquatic	NA	aerobe	08-10	0	0-8	%
Firmicutes	Bacilli	Bacillales	Alicyclobacillaceae	Effusibacillus	consociatus	NA	CCUG 53762, CCM 8439	https://doi.org/10.1002/9781118960608.gbm01603		-	Keywords related to fermentation not matched	NA	NA	NA	NA	NA		Go0617716, Go0617715	NA	NA	NA		1117041	Firmicutes	Bacilli	Bacillales	Alicyclobacillaceae	Effusibacillus	Effusibacillus consociatus		23552	3.5	rod-shaped	0.9	NA	NA	mesophilic	positive	2 days	NA	#Host	#Human	NA	aerobe	6.5	1	01-02	%
Firmicutes	Bacilli	Bacillales	Alicyclobacillaceae	Effusibacillus	lacus	NA	skLN1, NBRC 109614, DSM 27172	https://doi.org/10.1002/9781118960608.gbm01603		-	Keywords related to fermentation not matched	NA	NA	NA	NA	NA		Go0402725, Go0616392	Gp0290624	2795386143	2795386143		1348429	Firmicutes	Bacilli	Bacillales	Alicyclobacillaceae	Effusibacillus	Effusibacillus lacus		23553	NA	NA	NA	NA	NA	thermophilic	NA	NA	NA	#Environmental	#Aquatic	#Freshwater	NA	NA	NA	NA	NA
Firmicutes	Bacilli	Bacillales	Alicyclobacillaceae	Effusibacillus	pohliae	NA	MP4, CIP 109385, NCIMB 14276	https://doi.org/10.1002/9781118960608.gbm01603		-	Keywords related to fermentation not matched	NA	NA	NA	NA	NA		Go0611838, Go0611837	NA	NA	NA		232270	Firmicutes	Bacilli	Bacillales	Alicyclobacillaceae	Effusibacillus	Effusibacillus pohliae		434	2	rod-shaped	0.5	NA	NA	thermophilic	positive	NA	NA	#Environmental	#Terrestrial	#Soil	aerobe	5.5	1	NA	NA
Actinobacteria	Coriobacteriia	Coriobacteriales	Coriobacteriaceae	Eggerthella	hongkongensis	NA	HKU10, DSM 16106, JCM 14552, LMG 22124	https://doi.org/10.1002/9781118960608.gbm00219		-	Keywords related to fermentation not matched	NA	NA	NA	NA	NA		Go0411409, Go0008099, Go0627506	Gp0480462, Gp0304978, Gp0008099	2866345068	2866345068		883106, 230658	Actinobacteria	Coriobacteriia	Eggerthellales	Eggerthellaceae	Paraeggerthella	Paraeggerthella hongkongensis		3074	NA	NA	NA	NA	NA	mesophilic	NA	NA	-	#Infection	#Patient	NA	anaerobe	NA	NA	NA	NA
Actinobacteria	Coriobacteriia	Coriobacteriales	Coriobacteriaceae	Eggerthella	lenta	NA	ATCC 25559, CCUG 17323 A, CIP 106637, DSM 2243, JCM 9979, NCAIM B.01418, NCTC 11813	https://doi.org/10.1002/9781118960608.gbm00219		-	Keywords related to fermentation not matched	NA	NA	NA	NA	NA		Go0001217, Go0636437, Go0607832	Gp0001217, Gp0654122, Gp0654108, Gp0654106	644736358	644736358		479437, 84112	Actinobacteria	Coriobacteriia	Eggerthellales	Eggerthellaceae	Eggerthella	Eggerthella lenta		3054	NA	NA	NA	NA	NA	mesophilic	NA	NA	-	#Host Body-Site	#Gastrointestinal tract	#Rectum	anaerobe	NA	NA	NA	NA
Actinobacteria	Coriobacteriia	Coriobacteriales	Coriobacteriaceae	Eggerthella	sinensis	NA	HKU14, DSM 16107, JCM 14551, LMG 22123	https://doi.org/10.1002/9781118960608.gbm00219		-	Keywords related to fermentation not matched	NA	NA	NA	NA	NA		Go0006120, Go0008100	Gp0480464, Gp0480070, Gp0008100, Gp0006120	2866341438, 2866206833	2866341438		242230, 883107	Actinobacteria	Coriobacteriia	Eggerthellales	Eggerthellaceae	Eggerthella	Eggerthella sinensis		3056	NA	NA	NA	NA	NA	mesophilic	NA	NA	-	#Host Body Product	#Fluids	#Blood	anaerobe	NA	NA	NA	NA
Proteobacteria	Alphaproteobacteria	Rickettsiales	Anaplasmataceae	Ehrlichia	canis	NA	Oklahoma	https://doi.org/10.1002/9781118960608.gbm00904		-	Keywords related to fermentation not matched	NA	NA	NA	NA	NA		Go0032753	NA	NA	NA		944	Proteobacteria	Alphaproteobacteria	Rickettsiales	Anaplasmataceae	Ehrlichia	Ehrlichia canis		NA	NA	NA	NA	NA	NA	NA	NA	NA	NA	NA	NA	NA	NA	NA	NA	NA	NA
Proteobacteria	Alphaproteobacteria	Rickettsiales	Anaplasmataceae	Ehrlichia	chaffeensis	NA	Arkansas, ATCC CRL-10679	https://doi.org/10.1002/9781118960608.gbm00904		-	Keywords related to fermentation not matched	NA	NA	NA	NA	NA		Go0000385	Gp0000385	637000098	637000098		205920	Proteobacteria	Alphaproteobacteria	Rickettsiales	Anaplasmataceae	Ehrlichia	Ehrlichia chaffeensis		168758	NA	NA	NA	NA	NA	NA	NA	NA	NA	NA	NA	NA	NA	NA	NA	NA	NA
Proteobacteria	Alphaproteobacteria	Rickettsiales	Anaplasmataceae	Ehrlichia	ewingii	NA	Stillwater	https://doi.org/10.1002/9781118960608.gbm00904		-	Keywords related to fermentation not matched	NA	NA	NA	NA	NA		Go0029775	NA	NA	NA		947	Proteobacteria	Alphaproteobacteria	Rickettsiales	Anaplasmataceae	Ehrlichia	Ehrlichia ewingii		NA	NA	NA	NA	NA	NA	NA	NA	NA	NA	NA	NA	NA	NA	NA	NA	NA	NA
Proteobacteria	Alphaproteobacteria	Rickettsiales	Anaplasmataceae	Ehrlichia	muris	NA	AS145, ATCC VR-1411	https://doi.org/10.1002/9781118960608.gbm00904		-	Keywords related to fermentation not matched	NA	NA	NA	NA	NA		Go0076004	Gp0076004	2558309078	2558309078		1423892	Proteobacteria	Alphaproteobacteria	Rickettsiales	Anaplasmataceae	Ehrlichia	Ehrlichia muris		NA	NA	NA	NA	NA	NA	NA	NA	NA	NA	NA	NA	NA	NA	NA	NA	NA	NA
Proteobacteria	Alphaproteobacteria	Rickettsiales	Anaplasmataceae	Ehrlichia	ruminantium	NA	Welgevonden	https://doi.org/10.1002/9781118960608.gbm00904		-	Keywords related to fermentation not matched	NA	NA	NA	NA	NA		NA	NA	NA	NA		NA	NA	NA	NA	NA	NA	NA		NA	NA	NA	NA	NA	NA	NA	NA	NA	NA	NA	NA	NA	NA	NA	NA	NA	NA
Proteobacteria	Betaproteobacteria	Neisseriales	Neisseriaceae	Eikenella	corrodens	NA	33/54-55, ATCC 23834, DSM 8340, NCTC 10596	https://doi.org/10.1002/9781118960608.gbm00976		-	Keywords related to fermentation not matched	NA	NA	NA	NA	NA		Go0003877, Go0398311, Go0594531	Gp0003877, Gp0262782, Gp0608476	643886208, 2823405847	643886208		546274, 539	Proteobacteria	Betaproteobacteria	Neisseriales	Neisseriaceae	Eikenella	Eikenella corrodens		10458	NA	NA	NA	NA	NA	mesophilic	NA	NA	-	#Host Body Product	#Fluids	#Sputum	NA	NA	NA	NA	NA
Proteobacteria	Alphaproteobacteria	Rhodospirillales	Acetobacteraceae	Elioraea	tepidiphila	NA	TU-7, DSM 17972, CIP 109115	https://doi.org/10.1002/9781118960608.gbm01458		-	Keywords related to fermentation not matched	NA	NA	NA	NA	NA		Go0013015, Go0629583	Gp0013015	2519899683	2519899683		1121861, 457934	Proteobacteria	Alphaproteobacteria	Rhodospirillales	Elioraeaceae	Elioraea	Elioraea tepidiphila		17879	1.25	rod-shaped	0.75	NA	NA	thermophilic	negative	NA	NA	#Environmental	#Aquatic	#Thermal spring	aerobe	8.25	0	<1.5	%
Bacteroidetes	Flavobacteriia	Flavobacteriales	Weeksellaceae	Elizabethkingia	anophelis	NA	R26, CCUG 60038, CCM 7804, DSM 23781	https://doi.org/10.1002/9781118960608.gbm00308.pub2		-	No mention that they are fermentative	NA	NA	NA	NA	NA		Go0033817, Go0246621, Go0032496	Gp0033817	2529292732	2529292732		1117645, 1246994	Bacteroidetes	Flavobacteriia	Flavobacteriales	Weeksellaceae	Elizabethkingia	Elizabethkingia anophelis		NA	NA	NA	NA	NA	NA	NA	NA	NA	NA	NA	NA	NA	NA	NA	NA	NA	NA
Bacteroidetes	Flavobacteriia	Flavobacteriales	Weeksellaceae	Elizabethkingia	argenteiflava	NA	YB22, KCCM 43263, JCM 32097	https://doi.org/10.1002/9781118960608.gbm00308.pub2		-	Not fermentative	NA	NA	NA	NA	NA		Go0539947	Gp0490788	2899542894	2899542894		2681556	Bacteroidetes	Flavobacteriia	Flavobacteriales	Weeksellaceae	Elizabethkingia	Elizabethkingia argenteiflava		166656	NA	NA	NA	NA	NA	NA	NA	NA	NA	NA	NA	NA	NA	NA	NA	NA	NA
Bacteroidetes	Flavobacteriia	Flavobacteriales	Weeksellaceae	Elizabethkingia	bruuniana	NA	G0146, DSM 2975, CCUG 69503, CIP 111191	https://doi.org/10.1002/9781118960608.gbm00308.pub2		-	No mention that they are fermentative	NA	NA	NA	NA	NA		Go0375468	Gp0222685	2775507237	2775507237		1756149	Bacteroidetes	Flavobacteriia	Flavobacteriales	Weeksellaceae	Elizabethkingia	Elizabethkingia bruuniana		157092	NA	NA	NA	NA	NA	mesophilic	NA	NA	NA	#Host	#Human	NA	aerobe	NA	NA	NA	NA
Bacteroidetes	Flavobacteriia	Flavobacteriales	Weeksellaceae	Elizabethkingia	meningoseptica	NA	14, ATCC 13253, NCTC 10016, LMG 12279, CCUG 214, serovar A	https://doi.org/10.1002/9781118960608.gbm00308.pub2		-	No mention that they are fermentative	NA	NA	NA	NA	NA		Go0262027, Go0024213, Go0042211, Go0262025	Gp0341839, Gp0024213, Gp0042211	2823236545, 2563367139, 2545824725	2823236545		1216967, 238	Bacteroidetes	Flavobacteriia	Flavobacteriales	Weeksellaceae	Elizabethkingia	Elizabethkingia meningoseptica		5506	NA	NA	NA	NA	NA	mesophilic	NA	NA	+	#Infection	#Patient	NA	NA	NA	NA	NA	NA
Bacteroidetes	Flavobacteriia	Flavobacteriales	Weeksellaceae	Elizabethkingia	miricola	NA	W3-B1, DSM 14571, JCM 11413, GTC 862	https://doi.org/10.1002/9781118960608.gbm00308.pub2		-	No mention that they are fermentative	NA	NA	NA	NA	NA		Go0103637	Gp0103637	2593339301	2593339301		172045	Bacteroidetes	Flavobacteriia	Flavobacteriales	Weeksellaceae	Elizabethkingia	Elizabethkingia miricola		5507	NA	NA	NA	NA	NA	mesophilic	NA	NA	NA	#Environmental	#Aquatic	NA	aerobe	NA	NA	NA	NA
Bacteroidetes	Flavobacteriia	Flavobacteriales	Weeksellaceae	Elizabethkingia	occulta	NA	G4070, DSM 2976, CCUG 69505, CIP 111193	https://doi.org/10.1002/9781118960608.gbm00308.pub2		-	No mention that they are fermentative	NA	NA	NA	NA	NA		Go0501391	Gp0385592	2858210804	2858210804		1867263	Bacteroidetes	Flavobacteriia	Flavobacteriales	Weeksellaceae	Elizabethkingia	Elizabethkingia occulta		157094	NA	NA	NA	NA	NA	mesophilic	NA	NA	NA	#Host	#Human	NA	aerobe	NA	NA	NA	NA
Bacteroidetes	Flavobacteriia	Flavobacteriales	Weeksellaceae	Elizabethkingia	ursingii	NA	G4122, DSM 2974, CCUG 69496, CIP 111192	https://doi.org/10.1002/9781118960608.gbm00308.pub2		-	No mention that they are fermentative	NA	NA	NA	NA	NA		Go0136953	Gp0141933	2858217553	2858217553		1756150	Bacteroidetes	Flavobacteriia	Flavobacteriales	Weeksellaceae	Elizabethkingia	Elizabethkingia ursingii		157086	NA	NA	NA	NA	NA	mesophilic	NA	NA	NA	#Environmental	#Terrestrial	#Soil	aerobe	NA	NA	NA	NA
Elusimicrobia	Elusimicrobia	Elusimicrobiales	Elusimicrobiaceae	Elusimicrobium	minutum	NA	Pei191, ATCC BAA-1559, JCM 14958	https://doi.org/10.1002/9781118960608.gbm01490		+	NA	acetate, ethanol, lactate, H2, and alanine	acetate;ethanol;lactate;H2;alanine	NA	NA	NA		Go0003397	Gp0003397	642555127	642555127		445932	Elusimicrobia	Elusimicrobia	Elusimicrobiales	Elusimicrobiaceae	Elusimicrobium	Elusimicrobium minutum		161556	NA	NA	NA	NA	NA	mesophilic	NA	NA	NA	NA	NA	NA	NA	NA	NA	NA	NA
Bacteroidetes	Flavobacteriia	Flavobacteriales	Flavobacteriaceae	Empedobacter	brevis	NA	CL88/76, Holmes et al., 1978, NCTC 11099, ATCC 43319, CCUG 7320, CIP 103104, IFO, NBRC, 14943, LMG 4011	https://doi.org/10.1002/9781118960608.gbm00309		-	Keywords related to fermentation not matched	NA	NA	NA	NA	NA		Go0018930, Go0234749, Go0234748, Go0234736, Go0234734	Gp0018930	2521172654	2521172654		1218108, 247	Bacteroidetes	Flavobacteriia	Flavobacteriales	Weeksellaceae	Empedobacter	Empedobacter brevis		138772	NA	NA	NA	NA	NA	mesophilic	NA	NA	NA	#Host	#Human	NA	NA	NA	NA	NA	NA
Bacteroidetes	Cytophagia	Cytophagales	Cytophagaceae	Emticicia	oligotrophica	NA	GPTSA100-15, DSM 17448, MTCC 6937	https://doi.org/10.1002/9781118960608.gbm00264		-	Keywords related to fermentation not matched	NA	NA	NA	NA	NA		Go0004684, Go0628878	Gp0004684	2506485001	2506485001		929562, 312279	Bacteroidetes	Cytophagia	Cytophagales	Spirosomaceae	Emticicia	Emticicia oligotrophica		3783	02-05	rod-shaped	0.3-0.4	NA	NA	mesophilic	negative	NA	NA	#Environmental	#Aquatic	#Thermal spring	aerobe	08-11	0	NA	NA
Elusimicrobia	Endomicrobia	Endomicrobiales	Endomicrobiaceae	Endomicrobium	proavitum	NA	Rsa215, DSM 29378, JCM 32103, replaced JCM 30189	https://doi.org/10.1002/9781118960608.gbm01492		+	NA	lactate, acetate, CO2, and H2	lactate;acetate;CO2;H2	NA	glucose	acetate;lactate;hydrogen;carbon dioxide		Go0116493	Gp0120914	2639763091	2639763091		1408281	Elusimicrobia	Endomicrobia	Endomicrobiales	Endomicrobiaceae	Endomicrobium	Endomicrobium proavitum		NA	NA	NA	NA	NA	NA	NA	NA	NA	NA	NA	NA	NA	NA	NA	NA	NA	NA
Proteobacteria	Gammaproteobacteria	Oceanospirillales	Endozoicomonadaceae	Endozoicomonas	acroporae	NA	Acr-14, BCRC 80922, LMG 29482	https://doi.org/10.1002/9781118960608.gbm01941		-	Not fermentative	NA	NA	NA	NA	NA		Go0488357	Gp0372148	2839589109	2839589109		1701104	Proteobacteria	Gammaproteobacteria	Oceanospirillales	Endozoicomonadaceae	Endozoicomonas	Endozoicomonas acroporae		140757	2-3	rod-shaped	0.5-0.8	0.8-2.2	NA	mesophilic	negative	3 days	NA	#Environmental	#Aquatic	#Marine	aerobe	7	NA	1-5	%
Proteobacteria	Gammaproteobacteria	Oceanospirillales	Endozoicomonadaceae	Endozoicomonas	arenosclerae	NA	CBAS 572, Ab112	https://doi.org/10.1002/9781118960608.gbm01941		-	No mention that they are fermentative	NA	NA	NA	NA	NA		Go0125826	Gp0134126	2651870311	2651870311		1633495	Proteobacteria	Gammaproteobacteria	Oceanospirillales	Endozoicomonadaceae	Endozoicomonas	Endozoicomonas arenosclerae		168569	NA	NA	NA	NA	NA	NA	NA	NA	NA	NA	NA	NA	NA	NA	NA	NA	NA
Proteobacteria	Gammaproteobacteria	Oceanospirillales	Endozoicomonadaceae	Endozoicomonas	ascidiicola	NA	AVMART05, DSM 100913, LMG 29095	https://doi.org/10.1002/9781118960608.gbm01941		-	No mention that they are fermentative	NA	NA	NA	NA	NA		Go0115630, Go0619569, Go0619568	Gp0119763	2627853506	2627853506		1698521	Proteobacteria	Gammaproteobacteria	Oceanospirillales	Endozoicomonadaceae	Endozoicomonas	Endozoicomonas ascidiicola		132538	NA	NA	NA	NA	NA	mesophilic	NA	NA	NA	#Host	#Invertebrates (Other)	#Tunicata	NA	NA	NA	NA	NA
Proteobacteria	Gammaproteobacteria	Oceanospirillales	Endozoicomonadaceae	Endozoicomonas	atrinae	NA	WP70, KACC 17474, JCM 19190	https://doi.org/10.1002/9781118960608.gbm01941		+	NA	Not reported	NA	NA	NA	NA		Go0115637, Go0619000, Go0618999	Gp0119777	2775507270	2775507270		1333660	Proteobacteria	Gammaproteobacteria	Oceanospirillales	Endozoicomonadaceae	Endozoicomonas	Endozoicomonas atrinae		130346	NA	NA	NA	NA	NA	mesophilic	NA	NA	NA	#Host	#Invertebrates (Other)	#Mollusca	NA	NA	NA	NA	NA
Proteobacteria	Gammaproteobacteria	Oceanospirillales	Endozoicomonadaceae	Endozoicomonas	coralli	NA	Acr-12, BCRC 80921, KCTC 42900	https://doi.org/10.1002/9781118960608.gbm01941		-	Not fermentative	NA	NA	NA	NA	NA		NA	NA	NA	NA		NA	NA	NA	NA	NA	NA	NA		167447	NA	NA	NA	NA	NA	NA	NA	NA	NA	NA	NA	NA	NA	NA	NA	NA	NA
Proteobacteria	Gammaproteobacteria	Oceanospirillales	Endozoicomonadaceae	Endozoicomonas	elysicola	NA	MKT110, IAM 15107, KCTC 12372, DSM 22380	https://doi.org/10.1002/9781118960608.gbm01941		-	No mention that they are fermentative	NA	NA	NA	NA	NA		Go0040046, Go0611423, Go0611421	Gp0040046, Gp0013016	2574179787, 2515154160	2574179787		1121862, 305900	Proteobacteria	Gammaproteobacteria	Oceanospirillales	Endozoicomonadaceae	Endozoicomonas	Endozoicomonas elysicola		5855	NA	NA	NA	NA	NA	mesophilic	NA	NA	NA	#Host	#Invertebrates (Other)	#Mollusca	NA	NA	NA	NA	NA
Proteobacteria	Gammaproteobacteria	Oceanospirillales	Endozoicomonadaceae	Endozoicomonas	euniceicola	NA	EF212, NCCB 100458, DSM 26535	https://doi.org/10.1002/9781118960608.gbm01941		-	Not fermentative	NA	NA	NA	NA	NA		Go0034066, Go0615804, Go0615803	Gp0034066	NA	NA		1234143	Proteobacteria	Gammaproteobacteria	Oceanospirillales	Endozoicomonadaceae	Endozoicomonas	Endozoicomonas euniceicola		134023	2	rod-shaped	0.7	NA	NA	mesophilic	negative	NA	NA	#Host	#Invertebrates (Other)	#Cnidaria (Corals)	facultative anaerobe	8	NA	01-04	%
Proteobacteria	Gammaproteobacteria	Oceanospirillales	Endozoicomonadaceae	Endozoicomonas	gorgoniicola	NA	PS125, NCCB 100438, CECT 8353	https://doi.org/10.1002/9781118960608.gbm01941		-	Not fermentative	NA	NA	NA	NA	NA		Go0034065	Gp0034065	NA	NA		1234144	Proteobacteria	Gammaproteobacteria	Oceanospirillales	Endozoicomonadaceae	Endozoicomonas	Endozoicomonas gorgoniicola		134024	2	rod-shaped	0.7	NA	NA	mesophilic	negative	NA	NA	#Host	#Invertebrates (Other)	#Cnidaria (Corals)	facultative anaerobe	8	NA	01-04	%
Proteobacteria	Gammaproteobacteria	Oceanospirillales	Endozoicomonadaceae	Endozoicomonas	montiporae	NA	CL-33, LMG 24815, BCRC 17933	https://doi.org/10.1002/9781118960608.gbm01941		-	Not fermentative	NA	NA	NA	NA	NA		Go0095339	Gp0095339	2574179789	2574179789		1027273	Proteobacteria	Gammaproteobacteria	Oceanospirillales	Endozoicomonadaceae	Endozoicomonas	Endozoicomonas montiporae		133557	2	rod-shaped	0.6	NA	NA	mesophilic	negative	NA	NA	#Host	#Invertebrates (Other)	#Cnidaria (Corals)	aerobe	8	NA	01-03	%
Proteobacteria	Gammaproteobacteria	Oceanospirillales	Endozoicomonadaceae	Endozoicomonas	numazuensis	NA	HC50, NBRC 108893, DSM 25634	https://doi.org/10.1002/9781118960608.gbm01941		+	NA	Not reported	NA	NA	NA	NA		Go0095340, Go0614871	Gp0095340	2574179790	2574179790		1137799	Proteobacteria	Gammaproteobacteria	Oceanospirillales	Endozoicomonadaceae	Endozoicomonas	Endozoicomonas numazuensis		23035	6.5	rod-shaped	0.6	NA	NA	mesophilic	negative	NA	NA	#Environmental	#Terrestrial	#Tidal flat	facultative anaerobe	7.5	0	1.25-5	%
Proteobacteria	Gammaproteobacteria	Pseudomonadales	incertae Sedis - Family III	Enhydrobacter	aerosaccus	NA	ATCC 27094, DSM 8914, LMG 81277	https://doi.org/10.1002/9781118960608.gbm01214		+	NA	Not reported	NA	NA	NA	NA		Go0088904, Go0624008	Gp0088904	2582581318	2582581318		225324	Proteobacteria	Alphaproteobacteria	Hyphomicrobiales	NA	Enhydrobacter	Enhydrobacter aerosaccus		130456	NA	NA	NA	NA	NA	mesophilic	NA	6-7 days	NA	#Environmental	#Aquatic	#Lake (large)	aerobe	NA	NA	NA	NA
Proteobacteria	Alphaproteobacteria	Rhizobiales	Rhizobiaceae	Ensifer	adhaerens	NA	A, ATCC 33212	https://doi.org/10.1002/9781118960608.gbm00846		-	Keywords related to fermentation not matched	NA	NA	NA	NA	NA		Go0027399	NA	NA	NA		106592	Proteobacteria	Alphaproteobacteria	Hyphomicrobiales	Rhizobiaceae	Ensifer	Ensifer adhaerens		155175	NA	NA	NA	NA	NA	mesophilic	NA	NA	NA	#Environmental	#Terrestrial	#Soil	aerobe	NA	NA	NA	NA
Proteobacteria	Gammaproteobacteria	Enterobacteriales	Enterobacteriaceae	Enterobacter	amnigenus	NA	ATCC 33072, CCUG 14182, CIP 103169, DSM 4486, JCM 1237, LMG 2784, NCTC 12124.	https://doi.org/10.1002/9781118960608.gbm01145		+	NA	Not reported	NA	NA	NA	NA		Go0594510, Go0265571, Go0265570, Go0265566, Go0265559	Gp0608455	NA	NA		61646	Proteobacteria	Gammaproteobacteria	Enterobacterales	Enterobacteriaceae	Lelliottia	Lelliottia amnigena		4359	NA	NA	NA	NA	NA	mesophilic	NA	NA	NA	#Environmental	#Terrestrial	#Soil	aerobe	NA	NA	NA	NA
Proteobacteria	Gammaproteobacteria	Enterobacteriales	Enterobacteriaceae	Enterobacter	asburiae	NA	ATCC 35953, CIP 103358, JCM 6051, NCTC 12123	https://doi.org/10.1002/9781118960608.gbm01145		+	NA	Not reported	NA	NA	NA	NA		Go0093198, Go0628970, Go0628969, Go0032778	Gp0093198	2734481909	2734481909		61645, 1298604	Proteobacteria	Gammaproteobacteria	Enterobacterales	Enterobacteriaceae	Enterobacter	Enterobacter asburiae		4374	NA	NA	NA	NA	NA	mesophilic	NA	NA	-	#Host Body Product	#Fluids	NA	NA	NA	NA	NA	NA
Proteobacteria	Gammaproteobacteria	Enterobacteriales	Enterobacteriaceae	Enterobacter	cancerogenus	NA	ATCC 33241, CCUG 25231, CFBP 4167, CIP 103787, ICMP 5706, LMG 2693, NCBBP 2176	https://doi.org/10.1002/9781118960608.gbm01145		+	NA	Not reported	NA	NA	NA	NA		Go0629064	NA	NA	NA		69218	Proteobacteria	Gammaproteobacteria	Enterobacterales	Enterobacteriaceae	Enterobacter	Enterobacter cancerogenus		4375	NA	NA	NA	NA	NA	mesophilic	NA	NA	-	#Host	#Plants	#Tree	aerobe	NA	NA	NA	NA
Proteobacteria	Gammaproteobacteria	Enterobacteriales	Enterobacteriaceae	Enterobacter	cloacae	NA	ATCC 13047, CIP 60.85, DSM 30054, JCM 1232, LMG 2783, NCTC 10005	https://doi.org/10.1002/9781118960608.gbm01145		+	NA	Not reported	NA	NA	NA	NA		Go0006802, Go0594498, Go0200934, Go0200794, Go0200793, Go0200787	Gp0006802, Gp0128502, Gp0093653, Gp0608443	646564529, 2663762965, 2627854262	646564529		550	Proteobacteria	Gammaproteobacteria	Enterobacterales	Enterobacteriaceae	Enterobacter	Enterobacter cloacae		4373	NA	NA	NA	NA	NA	mesophilic	NA	NA	-	#Host Body Product	#Fluids	#Cerebrospinal fluid	NA	NA	NA	NA	NA
Proteobacteria	Gammaproteobacteria	Enterobacteriales	Enterobacteriaceae	Enterobacter	cowanii	NA	88-76, CIP 107300, JCM 10956	https://doi.org/10.1002/9781118960608.gbm01145		+	NA	Not reported	NA	NA	NA	NA		Go0026793, Go0629807	Gp0026793	2734481920	2734481920		1300165, 208223	Proteobacteria	Gammaproteobacteria	Enterobacterales	Enterobacteriaceae	Kosakonia	Kosakonia cowanii		4376	NA	NA	NA	NA	NA	mesophilic	NA	NA	-	#Host Body Product	#Fluids	#Blood	NA	NA	NA	NA	NA
Proteobacteria	Gammaproteobacteria	Enterobacteriales	Enterobacteriaceae	Enterobacter	dissolvens	NA	ATCC 23373, CIP 105586, ICMP 1570, JCM 6049, LMG 2683, NCBBP 1850	https://doi.org/10.1002/9781118960608.gbm01145		+	NA	Not reported	NA	NA	NA	NA		Go0201240, Go0201238, Go0201234, Go0201230	NA	NA	NA		550	Proteobacteria	Gammaproteobacteria	Enterobacterales	Enterobacteriaceae	Enterobacter	Enterobacter cloacae		4371	NA	NA	NA	NA	NA	mesophilic	NA	NA	-	#Host	#Plants	#Herbaceous plants (Grass,Crops)	aerobe	NA	NA	NA	NA
Proteobacteria	Gammaproteobacteria	Enterobacteriales	Enterobacteriaceae	Enterobacter	gergoviae	NA	ATCC 33028, CIP 76.1, DSM 9245, JCM 1234, LMG 5739, NCTC 11434	https://doi.org/10.1002/9781118960608.gbm01145		+	NA	Not reported	NA	NA	NA	NA		Go0045029	Gp0045029	NA	NA		1354260	Proteobacteria	Gammaproteobacteria	Enterobacterales	Enterobacteriaceae	Pluralibacter	Pluralibacter gergoviae		4367	NA	NA	NA	NA	NA	mesophilic	NA	NA	-	#Host Body Product	#Fluids	#Urine	NA	NA	NA	NA	NA
Proteobacteria	Gammaproteobacteria	Enterobacteriales	Enterobacteriaceae	Enterobacter	hormaechei	NA	ATCC 49162, CCUG 27126, CIP 103441	https://doi.org/10.1002/9781118960608.gbm01145		+	NA	Not reported	NA	NA	NA	NA		Go0005259, Go0208505, Go0208503	Gp0005259, Gp0357114	651324029, 2916426963	651324029		888063, 158836	Proteobacteria	Gammaproteobacteria	Enterobacterales	Enterobacteriaceae	Enterobacter	Enterobacter hormaechei		4368	NA	NA	NA	NA	NA	mesophilic	NA	NA	-	#Infection	#Patient	NA	NA	NA	NA	NA	NA
Proteobacteria	Gammaproteobacteria	Enterobacteriales	Enterobacteriaceae	Enterobacter	kobei	NA	ATCC BAA-260, CIP 105566, DSM 13645, JCM 8580	https://doi.org/10.1002/9781118960608.gbm01145		+	NA	Not reported	NA	NA	NA	NA		Go0211989, Go0211988, Go0026794, Go0211987	Gp0357111, Gp0205238, Gp0131606, Gp0026794	2916417672, 2721755753, 2681812896	2916417672		208224	Proteobacteria	Gammaproteobacteria	Enterobacterales	Enterobacteriaceae	Enterobacter	Enterobacter kobei		131083	NA	NA	NA	NA	NA	mesophilic	NA	NA	-	#Infection	#Patient	NA	NA	NA	NA	NA	NA
Proteobacteria	Gammaproteobacteria	Enterobacteriales	Enterobacteriaceae	Enterobacter	nimipressuralis	NA	ATCC 9912, CIP 104980, ICMP 1577, JCM 6050, NCPPB 2045	https://doi.org/10.1002/9781118960608.gbm01145		+	NA	Not reported	NA	NA	NA	NA		Go0473717, Go0599211, Go0028386	Gp0357117	2843132434	2843132434		69220	Proteobacteria	Gammaproteobacteria	Enterobacterales	Enterobacteriaceae	Lelliottia	Lelliottia nimipressuralis		4379	NA	NA	NA	NA	NA	mesophilic	NA	NA	-	#Host	#Plants	#Tree	aerobe	NA	NA	NA	NA
Proteobacteria	Gammaproteobacteria	Enterobacteriales	Enterobacteriaceae	Enterobacter	pyrinus	NA	ATCC 49851, CFBP 4168, CIP 104019, DSM 12410, ICMP 12530	https://doi.org/10.1002/9781118960608.gbm01145		+	NA	Not reported	NA	NA	NA	NA		Go0625144, Go0625143, Go0025029	NA	NA	NA		81476	Proteobacteria	Gammaproteobacteria	Enterobacterales	Enterobacteriaceae	Pluralibacter	Pluralibacter pyrinus		4369	NA	NA	NA	NA	NA	mesophilic	NA	NA	-	#Host	#Plants	#Tree	aerobe	NA	NA	NA	NA
Proteobacteria	Gammaproteobacteria	Enterobacteriales	Enterobacteriaceae	Enterobacter	sakazakii	NA	ATCC 29544, CCUG 14558, CIP 103183, DSM 4485, JCM 1233, LMG 5740, NCTC 11467	https://doi.org/10.1002/9781118960608.gbm01145		+	NA	Not reported	NA	NA	NA	NA		Go0113651, Go0299549, Go0151417, Go0151416, Go0151414, Go0151406, Go0151395	Gp0117803, Gp0117804, Gp0117805	2876320891, 2627854230	2876320891		28141	Proteobacteria	Gammaproteobacteria	Enterobacterales	Enterobacteriaceae	Cronobacter	Cronobacter sakazakii		5236	NA	NA	NA	NA	NA	mesophilic	NA	NA	-	#Infection	#Patient	NA	aerobe	NA	NA	NA	NA
Firmicutes	Clostridia	Eubacteriales	Lachnospiraceae	Enterocloster	clostridioformis	NA	T 90, DSM 933	https://doi.org/10.3168/jds.S0022-0302(58)91160-3		+	NA	See Supplementary Table 2	formate;acetate;lactate;H2	NA	glucose	NA		Go0625208	NA	NA	NA		1531	Firmicutes	Clostridia	Eubacteriales	Lachnospiraceae	Enterocloster	Enterocloster clostridioformis		2569	NA	NA	NA	NA	NA	mesophilic	NA	NA	-	#Host	#Mammals	#Bovinae (Cow, Cattle)	anaerobe	NA	NA	NA	NA
Firmicutes	Bacilli	Lactobacillales	Enterococcaceae	Enterococcus	aquimarinus	NA	API 8407116, CCM 7283, LMG 16607	https://doi.org/10.1002/9781118960608.gbm00600		+	NA	L(+)-lactic acid	L-lactate	NA	glucose	NA		Go0629232, Go0026148	NA	NA	NA		328396	Firmicutes	Bacilli	Lactobacillales	Enterococcaceae	Enterococcus	Enterococcus aquimarinus		5346	NA	rod-shaped	NA	NA	NA	mesophilic	positive	1-2 days	NA	#Environmental	#Aquatic	#Marine	microaerophile	NA	NA	6.5	%
Firmicutes	Bacilli	Lactobacillales	Enterococcaceae	Enterococcus	asini	NA	AS2, ATCC 700915, CCM 4895, CCUG 44928, DSM 11492, LMG 18727, NBRC 100681	https://doi.org/10.1002/9781118960608.gbm00600		+	NA	L(+)-lactic acid	L-lactate	NA	glucose	acetate;lactate;ethanol;formate;hydrogen;carbon dioxide		Go0020592	Gp0020592, Gp0036994	2558860909, 2545824658	2558860909		1158606	Firmicutes	Bacilli	Lactobacillales	Enterococcaceae	Enterococcus	Enterococcus asini		5334	NA	NA	NA	NA	NA	mesophilic	NA	NA	NA	#Host	#Mammals	#Equidae (Horse)	microaerophile	NA	NA	NA	NA
Firmicutes	Bacilli	Lactobacillales	Enterococcaceae	Enterococcus	avium	NA	Guthof E6844, ATCC 14025, CCM 4049, CCUG 44928, CIP 103019, DSM 20679, JCM 8722, LMG 10744, NBRC 100477, NCIMB 702369, NCTC 9938, VKM B-1673	https://doi.org/10.1002/9781118960608.gbm00600		+	NA	L(+)-lactic acid	L-lactate	NA	glucose	acetate;lactate;ethanol;formate;hydrogen;carbon dioxide		Go0037004, Go0500110	Gp0037004, Gp0020516, Gp0384310	2545824652, 2541047449	2545824652		1140002, 33945	Firmicutes	Bacilli	Lactobacillales	Enterococcaceae	Enterococcus	Enterococcus avium		5270	NA	NA	NA	NA	NA	mesophilic	NA	NA	NA	#Host	#Human	NA	microaerophile	NA	NA	NA	NA
Firmicutes	Bacilli	Lactobacillales	Enterococcaceae	Enterococcus	caccae	NA	2215-02, SS-1777, ATCC BAA-1240, CCUG 51564, DSM 19114	https://doi.org/10.1002/9781118960608.gbm00600		+	NA	L(+)-lactic acid	L-lactate	NA	glucose	acetate;lactate;ethanol;formate;carbon dioxide		Go0037005, Go0599396	Gp0020597, Gp0037005	2558860917, 2545824664	2558860917		1158612, 317735	Firmicutes	Bacilli	Lactobacillales	Enterococcaceae	Enterococcus	Enterococcus caccae		5351	NA	coccus-shaped	NA	NA	NA	mesophilic	positive	NA	NA	#Host	#Human	NA	aerobe	NA	1	NA	NA
Firmicutes	Bacilli	Lactobacillales	Enterococcaceae	Enterococcus	camelliae	NA	FP15-1, KCTC 13133, NBRC 101868, NRIC 0105, TISTR 932, PCU 277	https://doi.org/10.1002/9781118960608.gbm00600		+	NA	L(+)-lactic acid	L-lactate	NA	glucose	NA		Go0030917	NA	NA	NA		453959	Firmicutes	Bacilli	Lactobacillales	Enterococcaceae	Enterococcus	Enterococcus camelliae		134264	0.5-1	coccus-shaped	0.5-1	NA	NA	mesophilic	positive	NA	NA	NA	NA	NA	facultative anaerobe	7.3	0	2-6	%
Firmicutes	Bacilli	Lactobacillales	Enterococcaceae	Enterococcus	canintestini	NA	CCM 7285, LMG 13590	https://doi.org/10.1002/9781118960608.gbm00600		+	NA	L(+)-lactic acid	L-lactate	NA	glucose	NA		Go0608579, Go0027191	NA	NA	NA		317010	Firmicutes	Bacilli	Lactobacillales	Enterococcaceae	Enterococcus	Enterococcus canintestini		5347	NA	coccus-shaped	NA	NA	NA	mesophilic	positive	1-2 days	NA	#Host	#Mammals	#Canidae (Dog)	microaerophile	NA	NA	6.5	%
Firmicutes	Bacilli	Lactobacillales	Enterococcaceae	Enterococcus	canis	NA	CCUG 46666, LMG 12316, CCM 7125, NBRC 100695	https://doi.org/10.1002/9781118960608.gbm00600		+	NA	L(+)-lactic acid	L-lactate	NA	glucose	acetate;lactate;ethanol;formate;carbon dioxide		Go0075767, Go0628351, Go0628349	Gp0075767	2681813000	2681813000		1349765, 214095	Firmicutes	Bacilli	Lactobacillales	Enterococcaceae	Enterococcus	Enterococcus canis		5343	NA	NA	NA	NA	NA	mesophilic	NA	NA	NA	#Infection	#Patient	#Swab	aerobe	NA	NA	NA	NA
Firmicutes	Bacilli	Lactobacillales	Enterococcaceae	Enterococcus	casseliflavus	NA	ATCC 25788, CCUG 18657, CIP 103018, CCM 2478, DSM 20680, JCM 8723, LMG 10745, NBRC 100478, NCIMB 11449, NCTC 12361, NRRL B-3502, MUTK 20	https://doi.org/10.1002/9781118960608.gbm00600		+	NA	L(+)-lactic acid	L-lactate	NA	glucose	acetate;lactate;ethanol;formate;carbon dioxide		Go0023879, Go0594421, Go0500226, Go0601036, Go0601035	Gp0023879, Gp0608366, Gp0384426	2731957559	2731957559		1218087, 37734	Firmicutes	Bacilli	Lactobacillales	Enterococcaceae	Enterococcus	Enterococcus casseliflavus		5276	NA	NA	NA	NA	NA	mesophilic	NA	1-2 days	NA	#Host	#Plants	NA	microaerophile	NA	NA	NA	NA
Firmicutes	Bacilli	Lactobacillales	Enterococcaceae	Enterococcus	cecorum	NA	A60, ATCC 43198, CCM 3659, CCUG 27299, CIP 103676, DSM 20682, JCM 8724, LMG 12902, NBRC 100674, NCIMB 702674, NCTC 12421	https://doi.org/10.1002/9781118960608.gbm00600		+	NA	L(+)-lactic acid	L-lactate	NA	glucose	acetate;lactate;ethanol;formate;carbon dioxide		Go0036737, Go0601039	Gp0020515, Gp0036737, Gp0013018	2558860907, 2541047997, 2515154031	2558860907		1121864	Firmicutes	Bacilli	Lactobacillales	Enterococcaceae	Enterococcus	Enterococcus cecorum		5321	NA	NA	NA	NA	NA	mesophilic	NA	1-2 days	NA	#Host	#Birds	#Chicken	microaerophile	NA	NA	NA	NA
Firmicutes	Bacilli	Lactobacillales	Enterococcaceae	Enterococcus	columbae	NA	STR 345, ATCC 51263, CCM 4376, DSM 7374, LMG 11740, NCIMB 13013	https://doi.org/10.1002/9781118960608.gbm00600		+	NA	L(+)-lactic acid	L-lactate	NA	glucose	acetate;lactate;ethanol;formate;carbon dioxide		Go0036738, Go0623679, Go0623678	Gp0036738, Gp0020517, Gp0013019	2541047998, 2541047448, 2515154086	2541047998		1121865, 1355	Firmicutes	Bacilli	Lactobacillales	Enterococcaceae	Enterococcus	Enterococcus columbae		5328	NA	NA	NA	NA	NA	mesophilic	NA	NA	NA	#Host	#Birds	NA	aerobe	NA	NA	NA	NA
Firmicutes	Bacilli	Lactobacillales	Enterococcaceae	Enterococcus	devriesei	NA	CCM 7299, LMG 14595	https://doi.org/10.1002/9781118960608.gbm00600		+	NA	L(+)-lactic acid	L-lactate	NA	glucose	NA		Go0611895, Go0027280	NA	NA	NA		319970	Firmicutes	Bacilli	Lactobacillales	Enterococcaceae	Enterococcus	Enterococcus devriesei		5348	NA	coccus-shaped	NA	NA	NA	mesophilic	positive	NA	NA	#Host	#Mammals	#Bovinae (Cow, Cattle)	facultative anaerobe	NA	NA	02-08	%
Firmicutes	Bacilli	Lactobacillales	Enterococcaceae	Enterococcus	dispar	NA	E18-1, ATCC 51266, CCM 4282, CCUG 33309, CIP 103646, DSM 6630, HAMBI 2231, LMG 13521, NBRC 100678, NCFB 2821, NCIMB 13000	https://doi.org/10.1002/9781118960608.gbm00600		+	NA	L(+)-lactic acid	L-lactate	NA	glucose	acetate;lactate;ethanol;formate;carbon dioxide		Go0020514, Go0623292, Go0623291	Gp0037006, Gp0020514	2545824666, 2541047447	2545824666		1139219, 44009	Firmicutes	Bacilli	Lactobacillales	Enterococcaceae	Enterococcus	Enterococcus dispar		5324	NA	NA	NA	NA	NA	mesophilic	NA	NA	NA	#Infection	#Medical environment	#Clinic	microaerophile	NA	NA	NA	NA
Firmicutes	Bacilli	Lactobacillales	Enterococcaceae	Enterococcus	durans	NA	98D, ATCC 19432, CCM 5612, CCUG 7972, CIP 55.125, DSM 20633, JCM 8725, LMG 10746, NBRC 100479, NCIMB 700596, NCTC 8307	https://doi.org/10.1002/9781118960608.gbm00600		+	NA	L(+)-lactic acid	L-lactate	NA	glucose	acetate;lactate;ethanol;formate;carbon dioxide		Go0023771, Go0594504, Go0600984, Go0600982, Go0600981, Go0600980, Go0034431	Gp0023771, Gp0608449	2731957564	2731957564		1218088, 53345	Firmicutes	Bacilli	Lactobacillales	Enterococcaceae	Enterococcus	Enterococcus durans		5278	NA	NA	NA	NA	NA	mesophilic	NA	1-2 days	NA	#Host Body Product	#Fluids	#Milk	microaerophile	NA	NA	NA	NA
Firmicutes	Bacilli	Lactobacillales	Enterococcaceae	Enterococcus	faecalis	NA	ATCC 19433, ATCC 19433-U, CCM 7000, CCUG 19916, CIP 103015, DSM 20478, HAMBI 1711, JCM 5803, JCM 8726, LMG 7937, NBRC 100480, NBRC 100481, NCAIM B.01312, NCIMB 775, NCTC 775	https://doi.org/10.1002/9781118960608.gbm00600		+	NA	L(+)-lactic acid	L-lactate	NA	glucose	acetate;lactate;ethanol;formate;carbon dioxide		Go0023751, Go0004769, Go0468660, Go0280421, Go0280416, Go0280414, Go0280410, Go0280409, Go0280407, Go0280405, Go0280404, Go0280288, Go0280286, Go0280281, Go0280279	Gp0023751, Gp0004769, Gp0342273	2731957565, 2558860282	2731957565		1169286, 1218089, 1351	Firmicutes	Bacilli	Lactobacillales	Enterococcaceae	Enterococcus	Enterococcus faecalis		5292	NA	NA	NA	NA	NA	mesophilic	NA	1-2 days	-	NA	NA	NA	microaerophile	NA	NA	NA	NA
Firmicutes	Bacilli	Lactobacillales	Enterococcaceae	Enterococcus	faecium	NA	ATCC 19434, CCM 7167, CCUG 542, CIP 103014, CFBP 4248, DSM 20477, LMG 11423, HAMBI 1710, JCM 5804, JCM 8727, NBRC 100485, NCIMB 11508, NCTC 7171	https://doi.org/10.1002/9781118960608.gbm00600		+	NA	L(+)-lactic acid	L-lactate	NA	glucose	acetate;lactate;ethanol;formate;carbon dioxide		Go0165270, Go0165268, Go0165264, Go0165261, Go0165260, Go0165259, Go0165258, Go0165254, Go0165253, Go0165252, Go0165250, Go0165246, Go0165244	Gp0384230	2916553101	2916553101		1352	Firmicutes	Bacilli	Lactobacillales	Enterococcaceae	Enterococcus	Enterococcus faecium		5301	NA	NA	NA	NA	NA	mesophilic	NA	1-2 days	-	NA	NA	NA	microaerophile	NA	NA	NA	NA
Firmicutes	Bacilli	Lactobacillales	Enterococcaceae	Enterococcus	gallinarum	NA	F87/276, ATCC 49573, CCM 4054, CCUG 18658, CIP 103013, DSM 20628, HAMBI 1717, JCM 8728, LMG 13129, NBRC 100675, NCIMB 702313, NCTC 1142, NCTC 11428, NCTC 12359, PB218	https://doi.org/10.1002/9781118960608.gbm00600		+	NA	L(+)-lactic acid	L-lactate	NA	glucose	acetate;lactate;ethanol;formate;carbon dioxide		Go0023878, Go0167791, Go0167789, Go0167785, Go0167783, Go0167777, Go0167774, Go0167772, Go0167770	Gp0023878, Gp0384227	2731957567	2731957567		1218091, 1353	Firmicutes	Bacilli	Lactobacillales	Enterococcaceae	Enterococcus	Enterococcus gallinarum		5314	NA	NA	NA	NA	NA	mesophilic	NA	1-2 days	NA	#Host	#Birds	#Chicken	microaerophile	NA	NA	NA	NA
Firmicutes	Bacilli	Lactobacillales	Enterococcaceae	Enterococcus	gilvus	NA	PQ1, ATCC BAA-350, CCM 7168, CCUG 45553, DSM 15689, LMG 21841, NBRC 100696	https://doi.org/10.1002/9781118960608.gbm00600		+	NA	L(+)-lactic acid	L-lactate	NA	glucose	acetate;lactate;ethanol;formate;hydrogen;carbon dioxide		Go0036748, Go0627011	Gp0020598, Gp0036748	2558860916, 2541047999	2558860916		1158614, 160453	Firmicutes	Bacilli	Lactobacillales	Enterococcaceae	Enterococcus	Enterococcus gilvus		5337	NA	NA	NA	NA	NA	mesophilic	NA	NA	NA	#Infection	#Inflammation	NA	aerobe	NA	NA	NA	NA
Firmicutes	Bacilli	Lactobacillales	Enterococcaceae	Enterococcus	haemoperoxidus	NA	440, ATCC BAA-382, CCM 4851, CIP 107129, LMG 19487, NBRC 100709	https://doi.org/10.1002/9781118960608.gbm00600		+	NA	L(+)-lactic acid	L-lactate	NA	glucose	acetate;lactate;ethanol;formate;carbon dioxide		Go0020594, Go0627294, Go0627293	Gp0020594, Gp0037011	2558860913, 2545824662	2558860913		1158608, 155618	Firmicutes	Bacilli	Lactobacillales	Enterococcaceae	Enterococcus	Enterococcus haemoperoxidus		5341	NA	NA	NA	NA	NA	mesophilic	NA	NA	NA	#Environmental	#Aquatic	NA	aerobe	NA	NA	NA	NA
Firmicutes	Bacilli	Lactobacillales	Enterococcaceae	Enterococcus	hermanniensis	NA	CCUG 48100, CCM 7222, LMG 12317	https://doi.org/10.1002/9781118960608.gbm00600		+	NA	L(+)-lactic acid	L-lactate	NA	glucose	NA		Go0628488, Go0026973	NA	NA	NA		249189	Firmicutes	Bacilli	Lactobacillales	Enterococcaceae	Enterococcus	Enterococcus hermanniensis		5344	0.91-1.0	coccus-shaped	0.62-0.78	NA	NA	mesophilic	positive	NA	NA	#Host	#Mammals	#Canidae (Dog)	microaerophile	NA	NA	2-6.5	%
Firmicutes	Bacilli	Lactobacillales	Enterococcaceae	Enterococcus	hirae	NA	E.E. Snell R, ATCC 8043, ATCC 9790, CCM 2423, CCUG 1332, CCUG 18659, CCUG 19917, CIP 53.48, CFBP 4250, DSM 20160, HAMBI 644, HAMBI 1709, NBRC 3181, JCM 8729, LMG 6399, NCCB 46070, NCCB 58005, NCIMB 6459, NCTC 12367	https://doi.org/10.1002/9781118960608.gbm00600		+	NA	L(+)-lactic acid	L-lactate	NA	glucose	acetate;lactate;ethanol;formate;carbon dioxide		Go0020476, Go0037012, Go0594424, Go0109416	Gp0020476, Gp0037012, Gp0007424, Gp0608369, Gp0106166	2558860905, 2545824653, 2521172711	2558860905		768486, 1354	Firmicutes	Bacilli	Lactobacillales	Enterococcaceae	Enterococcus	Enterococcus hirae		5316	NA	NA	NA	NA	NA	mesophilic	NA	1-2 days	NA	NA	NA	NA	microaerophile	NA	NA	NA	NA
Firmicutes	Bacilli	Lactobacillales	Enterococcaceae	Enterococcus	italicus	NA	DSM 15952, LMG 22039, TP1.5	https://doi.org/10.1002/9781118960608.gbm00600		+	NA	L(+)-lactic acid	L-lactate	NA	glucose	acetate;lactate;ethanol;formate;carbon dioxide		Go0005449, Go0271513	Gp0005449	649989943	649989943		888064, 246144	Firmicutes	Bacilli	Lactobacillales	Enterococcaceae	Enterococcus	Enterococcus italicus		5342	NA	coccus-shaped	NA	NA	NA	mesophilic	positive	1-2 days	NA	#Engineered	#Food production	#Dairy product	facultative anaerobe	9.6	0	05-06	%
Firmicutes	Bacilli	Lactobacillales	Enterococcaceae	Enterococcus	malodoratus	NA	ATCC 43197, CCM 4056, CCUG 30572, CIP 103012, DSM 20681, HAMBI 1569, JCM 8730, LMG 10747, NBRC 100489, NCIMB 700846, NCTC 12365	https://doi.org/10.1002/9781118960608.gbm00600		+	NA	L(+)-lactic acid	L-lactate	NA	glucose	acetate;lactate;ethanol;formate;hydrogen;carbon dioxide		Go0020584	Gp0020584, Gp0037014	2558860908, 2545824647	2558860908		1158601	Firmicutes	Bacilli	Lactobacillales	Enterococcaceae	Enterococcus	Enterococcus malodoratus		5317	NA	NA	NA	NA	NA	mesophilic	NA	NA	NA	#Engineered	#Food production	#Dairy product	microaerophile	NA	NA	NA	NA
Firmicutes	Bacilli	Lactobacillales	Enterococcaceae	Enterococcus	moraviensis	NA	330, ATCC BAA-383, CCM 4856, CIP 107130, LMG 19486, NBRC 100710	https://doi.org/10.1002/9781118960608.gbm00600		+	NA	L(+)-lactic acid	L-lactate	NA	glucose	acetate;lactate;ethanol;formate;carbon dioxide		Go0020595, Go0627292, Go0627291	Gp0020595, Gp0037015	2558860912, 2545824649	2558860912		1158609, 155617	Firmicutes	Bacilli	Lactobacillales	Enterococcaceae	Enterococcus	Enterococcus moraviensis		5340	NA	NA	NA	NA	NA	mesophilic	NA	NA	NA	#Environmental	#Aquatic	#Spring	aerobe	NA	NA	NA	NA
Firmicutes	Bacilli	Lactobacillales	Enterococcaceae	Enterococcus	mundtii	NA	ATCC 43186, CCM 4058, CCUG 18656, CFBP 4251, CIP 103010, DSM 4838, HAMBI 1570, JCM 8731, LMG 10748, MUTK 559, NBRC 100490, NCIMB 702375, NCTC 12363	https://doi.org/10.1002/9781118960608.gbm00600		+	NA	L(+)-lactic acid	L-lactate	NA	glucose	NA		Go0252336, Go0252335, Go0252331, Go0252328, Go0252324, Go0252322, Go0252321, Go0252208, Go0252206, Go0252204, Go0252201, Go0109420, Go0032813	NA	NA	NA		53346	Firmicutes	Bacilli	Lactobacillales	Enterococcaceae	Enterococcus	Enterococcus mundtii		5318	NA	NA	NA	NA	NA	mesophilic	NA	1-2 days	NA	#Environmental	#Terrestrial	#Soil	aerobe	NA	NA	NA	NA
Firmicutes	Bacilli	Lactobacillales	Enterococcaceae	Enterococcus	pallens	NA	PQ2, ATCC BAA-351, CCM 7169, DSM 15690, LMG 21842, CCUG 45554	https://doi.org/10.1002/9781118960608.gbm00600		+	NA	L(+)-lactic acid	L-lactate	NA	glucose	acetate;lactate;ethanol;formate;carbon dioxide		Go0037017, Go0627013	Gp0020593, Gp0037017	2558860914, 2545824667	2558860914		1158607, 160454	Firmicutes	Bacilli	Lactobacillales	Enterococcaceae	Enterococcus	Enterococcus pallens		5338	NA	NA	NA	NA	NA	mesophilic	NA	NA	NA	#Host	#Human	NA	aerobe	NA	NA	NA	NA
Firmicutes	Bacilli	Lactobacillales	Enterococcaceae	Enterococcus	phoeniculicola	NA	JLB-1, ATCC BAA-412, CCM 7236, CCUG 48923, DSM 14726, LMG 22471, KCTC 3818, NBRC 100711	https://doi.org/10.1002/9781118960608.gbm00600		+	NA	L(+)-lactic acid	L-lactate	NA	glucose	acetate;lactate;ethanol;formate;carbon dioxide		Go0020596	Gp0020596, Gp0037018	2558860915, 2545824659	2558860915		1158610	Firmicutes	Bacilli	Lactobacillales	Enterococcaceae	Enterococcus	Enterococcus phoeniculicola		5335	NA	coccus-shaped	NA	NA	NA	mesophilic	positive	NA	NA	#Host	#Birds	NA	aerobe	NA	0	NA	NA
Firmicutes	Bacilli	Lactobacillales	Enterococcaceae	Enterococcus	pseudoavium	NA	ATCC 49372, CCUG 33310, CIP 103647, DSM 5632, CCM 4215, JCM 8732, LMG 11426, NCIMB 13084	https://doi.org/10.1002/9781118960608.gbm00600		+	NA	L(+)-lactic acid	L-lactate	NA	glucose	NA		Go0622928, Go0622927	NA	NA	NA		44007	Firmicutes	Bacilli	Lactobacillales	Enterococcaceae	Enterococcus	Enterococcus pseudoavium		5325	NA	NA	NA	NA	NA	mesophilic	NA	NA	NA	#Host	#Mammals	#Bovinae (Cow, Cattle)	microaerophile	NA	NA	NA	NA
Firmicutes	Bacilli	Lactobacillales	Enterococcaceae	Enterococcus	raffinosus	NA	1789/79, ATCC 49427, CCM 4216, CCUG 29292, CIP 103329, DSM 5633, JCM 8733, LMG 12888, NBRC 100492, NCTC 12192	https://doi.org/10.1002/9781118960608.gbm00600		+	NA	L(+)-lactic acid	L-lactate	NA	glucose	acetate;lactate;ethanol;formate;hydrogen;carbon dioxide		Go0023853, Go0252029, Go0252026, Go0252024, Go0252021, Go0252019, Go0252018, Go0252017, Go0109425	Gp0023853	2731957560	2731957560		1218093, 71452	Firmicutes	Bacilli	Lactobacillales	Enterococcaceae	Enterococcus	Enterococcus raffinosus		5326	NA	NA	NA	NA	NA	mesophilic	NA	1-2 days	NA	#Infection	#Patient	#Blood culture	aerobe	NA	NA	NA	NA
Firmicutes	Bacilli	Lactobacillales	Enterococcaceae	Enterococcus	ratti	NA	DS 2705-87, ATCC 700914, CCUG 43228, CCM 7235, CIP 107173, DSM 15687, LMG 21828, NBRC 100698, NCIMB 13635	https://doi.org/10.1002/9781118960608.gbm00600		+	NA	L(+)-lactic acid	L-lactate	NA	glucose	NA		Go0109426, Go0020591, Go0627009, Go0627007, Go0627005	Gp0549181, Gp0020591	NA	NA		1158605, 150033	Firmicutes	Bacilli	Lactobacillales	Enterococcaceae	Enterococcus	Enterococcus ratti		5336	NA	NA	NA	NA	NA	mesophilic	NA	NA	NA	#Host	#Mammals	#Muridae (Mouse/Rat)	aerobe	NA	NA	NA	NA
Firmicutes	Bacilli	Lactobacillales	Enterococcaceae	Enterococcus	saccharolyticus	NA	ATCC 43076, CCM 4377, CCUG 27643, CCUG 33311, CIP 103246, DSM 20726, HF 62, JCM 8734, LMG 11427, NBRC 100493, NCIMB 702594	https://doi.org/10.1002/9781118960608.gbm00600		+	NA	L(+)-lactic acid	L-lactate	NA	glucose	acetate;lactate;ethanol;formate;carbon dioxide		Go0020466, Go0601096, Go0601093, Go0601092, Go0601091, Go0601089, Go0601088, Go0601087	Gp0037020, Gp0020466	2545824663, 2541047445	2545824663		1139996, 41997	Firmicutes	Bacilli	Lactobacillales	Enterococcaceae	Enterococcus	Enterococcus saccharolyticus		5323	NA	NA	NA	NA	NA	mesophilic	NA	1-2 days	NA	#Host	#Plants	#Herbaceous plants (Grass,Crops)	microaerophile	NA	NA	NA	NA
Firmicutes	Bacilli	Lactobacillales	Enterococcaceae	Enterococcus	silesiacus	NA	W442, CCM 7319, LMG 23085	https://doi.org/10.1002/9781118960608.gbm00600		+	NA	L(+)-lactic acid	L-lactate	NA	glucose	acetate;lactate;ethanol;formate;carbon dioxide		Go0026191, Go0611892	Gp0150893	2687453605	2687453605		332949	Firmicutes	Bacilli	Lactobacillales	Enterococcaceae	Enterococcus	Enterococcus silesiacus		5349	NA	ovoid-shaped	NA	NA	NA	mesophilic	positive	NA	NA	#Environmental	#Aquatic	#Freshwater	aerobe	7	1	6.5	%
Firmicutes	Bacilli	Lactobacillales	Enterococcaceae	Enterococcus	sulfureus	NA	ATCC 49903, CCM 4283, CCUG 30571, CCUG 33313, CIP 104373, DSM 6905, HAMBI 2232, LMG 13084, MUTK 31, NBRC 100680, NCIMB 13117	https://doi.org/10.1002/9781118960608.gbm00600		+	NA	L(+)-lactic acid	L-lactate	NA	glucose	acetate;lactate;ethanol;formate;carbon dioxide		Go0020518, Go0623407, Go0623406	Gp0036837, Gp0020518	2545824672, 2541047450	2545824672		1140003, 1356	Firmicutes	Bacilli	Lactobacillales	Enterococcaceae	Enterococcus	Enterococcus sulfureus		5327	NA	NA	NA	NA	NA	mesophilic	NA	1-2 days	NA	#Host	#Plants	NA	microaerophile	NA	NA	NA	NA
Firmicutes	Bacilli	Lactobacillales	Enterococcaceae	Enterococcus	termitis	NA	CCM 7300, LMG 8895	https://doi.org/10.1002/9781118960608.gbm00600		+	NA	L(+)-lactic acid	L-lactate	NA	glucose	acetate;lactate;ethanol;formate;carbon dioxide		Go0026192, Go0611898	Gp0504004	2916559209	2916559209		332950	Firmicutes	Bacilli	Lactobacillales	Enterococcaceae	Enterococcus	Enterococcus termitis		5350	NA	ovoid-shaped	NA	NA	NA	mesophilic	positive	NA	NA	#Host	#Arthropoda	#Insecta	aerobe	7	1	6.5	%
Firmicutes	Bacilli	Lactobacillales	Enterococcaceae	Enterococcus	villorum	NA	88-5474, ATCC 700913, CCM 4887, CCUG 45025, DSM 15688, JCM 11557, LMG 12287, NBRC 100699	https://doi.org/10.1002/9781118960608.gbm00600		+	NA	L(+)-lactic acid	L-lactate	NA	glucose	acetate;lactate;ethanol;formate;carbon dioxide		Go0036838, Go0287165, Go0032485	Gp0020590, Gp0036838	2558860910, 2545824674	2558860910		112904, 1158604	Firmicutes	Bacilli	Lactobacillales	Enterococcaceae	Enterococcus	Enterococcus villorum		135017	NA	NA	NA	NA	NA	mesophilic	NA	NA	NA	#Host Body-Site	#Gastrointestinal tract	#Large intestine	NA	NA	NA	NA	NA
Actinobacteria	Coriobacteriia	Eggerthellales	Eggerthellaceae	Enteroscipio	rubneri	NA	ResAG-96, DSM 105130, JCM 32273, LMG 30181	https://doi.org/10.1002/9781118960608.gbm01985		-	Keywords related to fermentation not matched	NA	NA	NA	NA	NA		Go0507011, Go0621272	Gp0391707	2831391350	2831391350		2070686	Actinobacteria	Coriobacteriia	Eggerthellales	Eggerthellaceae	Enteroscipio	Enteroscipio rubneri		158401	0.9	rod-shaped	0.4	NA	NA	mesophilic	positive	2-3 days	NA	#Host Body Product	#Gastrointestinal tract	#Feces (Stool)	obligate anaerobe	NA	NA	NA	NA
Proteobacteria	Gammaproteobacteria	Vibrionales	Vibrionaceae	Enterovibrio	altilux	NA	material: MJ02	https://doi.org/10.1002/9781118960608.gbm01951		+	NA	Not reported	NA	NA	NA	NA		NA	NA	NA	NA		NA	NA	NA	NA	NA	NA	NA		NA	NA	NA	NA	NA	NA	NA	NA	NA	NA	NA	NA	NA	NA	NA	NA	NA	NA
Proteobacteria	Gammaproteobacteria	Vibrionales	Vibrionaceae	Enterovibrio	baiacu	NA	A649, CBAS 716, CBRVS P1061	https://doi.org/10.1002/9781118960608.gbm01951		+	NA	Not reported	NA	NA	NA	NA		Go0540360	Gp0491203	2881972992	2881972992		2491023	Proteobacteria	Gammaproteobacteria	Vibrionales	Vibrionaceae	Enterovibrio	Enterovibrio baiacu		166112	0.5-1.0	rod-shaped	NA	NA	NA	NA	negative	NA	NA	NA	NA	NA	facultative anaerobe	NA	NA	0.5-5.0	%
Proteobacteria	Gammaproteobacteria	Vibrionales	Vibrionaceae	Enterovibrio	calviensis	NA	ATCC BAA-606, CCUG 48319, CECT 7414, CIP 107077, DSM 14347, RE35F/12	https://doi.org/10.1002/9781118960608.gbm01951		+	NA	Not reported	NA	NA	NA	NA		Go0013021	Gp0013021	2556921009	2556921009		1121867	Proteobacteria	Gammaproteobacteria	Vibrionales	Vibrionaceae	Enterovibrio	Enterovibrio calviensis		17215	NA	NA	NA	NA	NA	mesophilic	NA	NA	-	#Environmental	#Aquatic	#Marine	aerobe	NA	NA	NA	NA
Proteobacteria	Gammaproteobacteria	Vibrionales	Vibrionaceae	Enterovibrio	coralii	NA	CAIM 912, CBMAI 623, CC17, CECT 7249, DSM 19135, LMG 22228	https://doi.org/10.1002/9781118960608.gbm01951		+	NA	Not reported	NA	NA	NA	NA		Go0139985, Go0599432, Go0599431, Go0026677	Gp0145078	2724679056	2724679056		294935	Proteobacteria	Gammaproteobacteria	Vibrionales	Vibrionaceae	Enterovibrio	Enterovibrio coralii		17217	3	NA	1.5	NA	NA	mesophilic	negative	NA	NA	#Environmental	#Aquatic	NA	NA	NA	NA	02-06	%
Proteobacteria	Gammaproteobacteria	Vibrionales	Vibrionaceae	Enterovibrio	escicola	NA	material: CC26	https://doi.org/10.1002/9781118960608.gbm01951		+	NA	Not reported	NA	NA	NA	NA		NA	NA	NA	NA		NA	NA	NA	NA	NA	NA	NA		NA	NA	NA	NA	NA	NA	NA	NA	NA	NA	NA	NA	NA	NA	NA	NA	NA	NA
Proteobacteria	Gammaproteobacteria	Vibrionales	Vibrionaceae	Enterovibrio	nigricans	NA	CAIM 661, CECT 7320, DAl 1-1-5, DSM 22720	https://doi.org/10.1002/9781118960608.gbm01951		+	NA	Not reported	NA	NA	NA	NA		Go0013022, Go0611802	Gp0013022	2568526010	2568526010		1121868, 504469	Proteobacteria	Gammaproteobacteria	Vibrionales	Vibrionaceae	Enterovibrio	Enterovibrio nigricans		17218	1.25	rod-shaped	0.55	NA	NA	mesophilic	negative	NA	-	#Host	#Fishes	NA	facultative anaerobe	NA	NA	0.9-6	%
Proteobacteria	Gammaproteobacteria	Vibrionales	Vibrionaceae	Enterovibrio	norvegicus	NA	CAIM 430, CCUG 47417, CECT 7288, CIP 108237, DSM 15893, LMG 19839	https://doi.org/10.1002/9781118960608.gbm01951		+	NA	Not reported	NA	NA	NA	NA		Go0013023, Go0258141, Go0258138, Go0258137, Go0258136, Go0258135	Gp0013023	2599185265	2599185265		1121869, 188144	Proteobacteria	Gammaproteobacteria	Vibrionales	Vibrionaceae	Enterovibrio	Enterovibrio norvegicus		17216	NA	NA	NA	NA	NA	mesophilic	NA	NA	NA	#Host	#Fishes	NA	aerobe	NA	NA	0-5	%
Proteobacteria	Gammaproteobacteria	Vibrionales	Vibrionaceae	Enterovibrio	pacificus	NA	CAIM 1920, DSM 25033, KCTC 42425, MCCC 1K00500, SW014	https://doi.org/10.1002/9781118960608.gbm01951		+	NA	Not reported	NA	NA	NA	NA		Go0454964, Go0614212, Go0614211, Go0614210, Go0614209	Gp0323290	2791354993	2791354993		1080227	Proteobacteria	Gammaproteobacteria	Vibrionales	Vibrionaceae	Enterovibrio	Enterovibrio pacificus		132372	2.7-2.9	ellipsoidal	1.4-1.5	2-3	polar	mesophilic	negative	2 days	NA	#Environmental	#Aquatic	#Marine	facultative anaerobe	8	NA	0	%(w/v)
Tenericutes	Mollicutes	Entomoplasmatales	Entomoplasmataceae	Entomoplasma	ellychniae	NA	ELCN-1, ATCC 43707, NCTC 11714	https://doi.org/10.1002/9781118960608.gbm01260		+	NA	Not reported	NA	NA	NA	NA		Go0476474, Go0029115	Gp0360132	NA	NA		2114	Tenericutes	Mollicutes	Entomoplasmatales	Entomoplasmataceae	Entomoplasma	Entomoplasma ellychniae		168693	NA	NA	NA	NA	NA	NA	NA	NA	NA	NA	NA	NA	NA	NA	NA	NA	NA
Tenericutes	Mollicutes	Entomoplasmatales	Entomoplasmataceae	Entomoplasma	freundtii	NA	BARC 318, ATCC 51999	https://doi.org/10.1002/9781118960608.gbm01260		+	NA	Not reported	NA	NA	NA	NA		Go0099448	Gp0099448	2597490379	2597490379		74700	Tenericutes	Mollicutes	Entomoplasmatales	Entomoplasmataceae	Entomoplasma	Entomoplasma freundtii		168347	NA	NA	NA	NA	NA	NA	NA	NA	NA	NA	NA	NA	NA	NA	NA	NA	NA
Tenericutes	Mollicutes	Entomoplasmatales	Entomoplasmataceae	Entomoplasma	lucivorax	NA	PIPN-2, ATCC 49196, NCTC 11716	https://doi.org/10.1002/9781118960608.gbm01260		+	NA	Not reported	NA	NA	NA	NA		Go0018816	Gp0018816	2540341223	2540341223		1399797	Tenericutes	Mollicutes	Entomoplasmatales	NA	Williamsoniiplasma	Williamsoniiplasma lucivorax		168887	NA	NA	NA	NA	NA	NA	NA	NA	NA	NA	NA	NA	NA	NA	NA	NA	NA
Tenericutes	Mollicutes	Entomoplasmatales	Entomoplasmataceae	Entomoplasma	luminosum	NA	PIMN-1, ATCC 49195, NCTC 11717	https://doi.org/10.1002/9781118960608.gbm01260		+	NA	Not reported	NA	NA	NA	NA		Go0019105	Gp0019105	2540341224	2540341224		1399796	Tenericutes	Mollicutes	Entomoplasmatales	NA	Williamsoniiplasma	Williamsoniiplasma luminosum		167901	NA	NA	NA	NA	NA	NA	NA	NA	NA	NA	NA	NA	NA	NA	NA	NA	NA
Tenericutes	Mollicutes	Entomoplasmatales	Entomoplasmataceae	Entomoplasma	melaleucae	NA	M1, ATCC 49191, NCTC 11715	https://doi.org/10.1002/9781118960608.gbm01260		+	NA	Not reported	NA	NA	NA	NA		Go0018635	Gp0018635	2563366545	2563366545		1408435	Tenericutes	Mollicutes	Entomoplasmatales	Entomoplasmataceae	Entomoplasma	Entomoplasma melaleucae		NA	NA	NA	NA	NA	NA	NA	NA	NA	NA	NA	NA	NA	NA	NA	NA	NA	NA
Tenericutes	Mollicutes	Entomoplasmatales	Entomoplasmataceae	Entomoplasma	somnilux	NA	PYAN-1, ATCC 49194, NCTC 11719	https://doi.org/10.1002/9781118960608.gbm01260		+	NA	Not reported	NA	NA	NA	NA		Go0018984	Gp0018984	2545824514	2545824514		1399795	Tenericutes	Mollicutes	Entomoplasmatales	NA	Williamsoniiplasma	Williamsoniiplasma somnilux		167830	NA	NA	NA	NA	NA	NA	NA	NA	NA	NA	NA	NA	NA	NA	NA	NA	NA
Tenericutes	Mollicutes	Mycoplasmatales	incertae Sedis - Family II	Eperythrozoon	coccoides	NA	None	https://doi.org/10.1002/9781118960608.gbm01265.pub2		-	Keywords related to fermentation not matched	NA	NA	NA	NA	NA		NA	NA	NA	NA		NA	NA	NA	NA	NA	NA	NA		NA	NA	NA	NA	NA	NA	NA	NA	NA	NA	NA	NA	NA	NA	NA	NA	NA	NA
Tenericutes	Mollicutes	Mycoplasmatales	incertae Sedis - Family II	Eperythrozoon	mariboi	NA	NA	https://doi.org/10.1002/9781118960608.gbm01265.pub2		-	Keywords related to fermentation not matched	NA	NA	NA	NA	NA		NA	NA	NA	NA		NA	NA	NA	NA	NA	NA	NA		NA	NA	NA	NA	NA	NA	NA	NA	NA	NA	NA	NA	NA	NA	NA	NA	NA	NA
Tenericutes	Mollicutes	Mycoplasmatales	incertae Sedis - Family II	Eperythrozoon	ovis	NA	Michigan, Deshuillers et al., 2014	https://doi.org/10.1002/9781118960608.gbm01265.pub2		-	Keywords related to fermentation not matched	NA	NA	NA	NA	NA		Go0070853	Gp0070853	2558309058	2558309058		1415773	Tenericutes	Mollicutes	Mycoplasmatales	Mycoplasmataceae	Mycoplasma	Mycoplasma ovis		NA	NA	NA	NA	NA	NA	NA	NA	NA	NA	NA	NA	NA	NA	NA	NA	NA	NA
Tenericutes	Mollicutes	Mycoplasmatales	incertae Sedis - Family II	Eperythrozoon	parvum	NA	Indiana, do Nascimento et al., 2013	https://doi.org/10.1002/9781118960608.gbm01265.pub2		-	Keywords related to fermentation not matched	NA	NA	NA	NA	NA		Go0049951	Gp0049951	2554235465	2554235465		1403316	Tenericutes	Mollicutes	Mycoplasmatales	Mycoplasmataceae	Mycoplasma	Mycoplasma parvum		NA	NA	NA	NA	NA	NA	NA	NA	NA	NA	NA	NA	NA	NA	NA	NA	NA	NA
Tenericutes	Mollicutes	Mycoplasmatales	incertae Sedis - Family II	Eperythrozoon	suis	NA	NA	https://doi.org/10.1002/9781118960608.gbm01265.pub2		-	Keywords related to fermentation not matched	NA	NA	NA	NA	NA		NA	NA	NA	NA		NA	NA	NA	NA	NA	NA	NA		NA	NA	NA	NA	NA	NA	NA	NA	NA	NA	NA	NA	NA	NA	NA	NA	NA	NA
Tenericutes	Mollicutes	Mycoplasmatales	incertae Sedis - Family II	Eperythrozoon	teganodes	NA	NA	https://doi.org/10.1002/9781118960608.gbm01265.pub2		-	Keywords related to fermentation not matched	NA	NA	NA	NA	NA		NA	NA	NA	NA		NA	NA	NA	NA	NA	NA	NA		NA	NA	NA	NA	NA	NA	NA	NA	NA	NA	NA	NA	NA	NA	NA	NA	NA	NA
Tenericutes	Mollicutes	Mycoplasmatales	incertae Sedis - Family II	Eperythrozoon	tuomii	NA	NA	https://doi.org/10.1002/9781118960608.gbm01265.pub2		-	Keywords related to fermentation not matched	NA	NA	NA	NA	NA		NA	NA	NA	NA		NA	NA	NA	NA	NA	NA	NA		NA	NA	NA	NA	NA	NA	NA	NA	NA	NA	NA	NA	NA	NA	NA	NA	NA	NA
Tenericutes	Mollicutes	Mycoplasmatales	incertae Sedis - Family II	Eperythrozoon	wenyonii	NA	Massachusetts, dos Santos et al., 2012	https://doi.org/10.1002/9781118960608.gbm01265.pub2		-	Keywords related to fermentation not matched	NA	NA	NA	NA	NA		Go0022923	Gp0022923	2517093037	2517093037		1197325	Tenericutes	Mollicutes	Mycoplasmatales	Mycoplasmataceae	Mycoplasma	Mycoplasma wenyonii		NA	NA	NA	NA	NA	NA	NA	NA	NA	NA	NA	NA	NA	NA	NA	NA	NA	NA
Proteobacteria	Alphaproteobacteria	Rhodobacterales	Rhodobacteraceae	Epibacterium	mobile	NA	MBIC01146T, NBRC 101030T, CIP 109181	https://doi.org/10.1002/9781118960608.gbm01672		-	Keywords related to fermentation not matched	NA	NA	NA	NA	NA		Go0612724	NA	NA	NA		379347	Proteobacteria	Alphaproteobacteria	Rhodobacterales	Rhodobacteraceae	Tritonibacter	Tritonibacter mobilis		13786	01-02	rod-shaped	0.6-0.8	NA	NA	mesophilic	negative	NA	NA	#Environmental	#Aquatic	#Marine	aerobe	7	NA	0-10	%
Proteobacteria	Alphaproteobacteria	Rhodobacterales	Rhodobacteraceae	Epibacterium	multivorans	NA	MD5T, CECT 7557T, KCTC 23350, DSM 26470	https://doi.org/10.1002/9781118960608.gbm01672		-	Keywords related to fermentation not matched	NA	NA	NA	NA	NA		Go0111049, Go0031872	Gp0112526	2615840706	2615840706		928856	Proteobacteria	Alphaproteobacteria	Rhodobacterales	Rhodobacteraceae	Tritonibacter	Tritonibacter multivorans		13843	2-2.5	NA	0.5-1	NA	NA	mesophilic	negative	1-2 days	-	#Environmental	#Aquatic	#Marine	aerobe	NA	NA	1.7-7	%
Proteobacteria	Alphaproteobacteria	Rhodobacterales	Rhodobacteraceae	Epibacterium	scottomollicae	NA	LMG 24367T, CCUG 55858T, DSM 25328	https://doi.org/10.1002/9781118960608.gbm01672		-	Keywords related to fermentation not matched	NA	NA	NA	NA	NA		Go0367412	Gp0207633	2728369517	2728369517		483013	Proteobacteria	Alphaproteobacteria	Rhodobacterales	Rhodobacteraceae	Tritonibacter	Tritonibacter scottomollicae		13787	1.3	ovoid-shaped	1	NA	NA	mesophilic	negative	1-2 days	+	#Engineered	#Industrial	#Engineered product	aerobe	6.5-8.5	0	01-15	%
Proteobacteria	Alphaproteobacteria	Rhodobacterales	Rhodobacteraceae	Epibacterium	ulvae	NA	U95T, DSM 24752, LMG 26464T	https://doi.org/10.1002/9781118960608.gbm01672		-	Keywords related to fermentation not matched	NA	NA	NA	NA	NA		Go0044170	Gp0113051	2747842406, 2622736501	2747842406		1156985	Proteobacteria	Alphaproteobacteria	Rhodobacterales	Roseobacteraceae	Epibacterium	Epibacterium ulvae		24523	2.5	rod-shaped	0.5	NA	NA	mesophilic	negative	3-7 days	-	#Environmental	#Aquatic	#Marine	aerobe	7.5	NA	01-06	%
Bacteroidetes	Flavobacteriia	Flavobacteriales	Flavobacteriaceae	Epilithonimonas	tenax	NA	EP105, DSM 16811, NCIMB 14026	https://doi.org/10.1002/9781118960608.gbm00310		-	Keywords related to fermentation not matched	NA	NA	NA	NA	NA		Go0013024, Go0628136	Gp0013024	2524023241	2524023241		1121870, 191577	Bacteroidetes	Flavobacteriia	Flavobacteriales	Weeksellaceae	Epilithonimonas	Epilithonimonas tenax		5509	1-2.5	rod-shaped	0.6-0.7	NA	NA	mesophilic	negative	NA	NA	#Environmental	#Terrestrial	#Geologic	aerobe	7	0	NA	NA
Firmicutes	Clostridia	Clostridiales	Hungateiclostridiaceae	Ercella	succinigenes	NA	ZWB, DSM 27333, JCM 19283, isolated in Wageningen, the Netherlands, Eerbeek, the Netherlands	https://doi.org/10.1002/9781118960608.gbm01655		+	NA	H2, succinate, and acetate; minor amounts of malate	H2;succinate;acetate	malate	NA	NA		Go0616540, Go0616539	NA	NA	NA		1337094	Firmicutes	Clostridia	Eubacteriales	Oscillospiraceae	Ercella	Ercella succinigenes		24719	NA	NA	NA	NA	NA	mesophilic	NA	2-3 days	NA	#Engineered	#Bioreactor	NA	anaerobe	NA	NA	NA	NA
Firmicutes	Bacilli	Lactobacillales	Aerococcaceae	Eremococcus	coleocola	NA	M1832/95/2, ATCC BAA-57, CCUG 38207, CIP 106310	https://doi.org/10.1002/9781118960608.gbm00583		+	NA	Not reported	NA	NA	NA	NA		Go0627025	NA	NA	NA		88132	Firmicutes	Bacilli	Lactobacillales	Aerococcaceae	Eremococcus	Eremococcus coleocola		230	NA	coccus-shaped	NA	NA	NA	mesophilic	positive	1 day	NA	#Host	#Mammals	#Equidae (Horse)	facultative anaerobe	NA	NA	10	%
Proteobacteria	Gammaproteobacteria	Enterobacteriales	Enterobacteriaceae	Erwinia	amylovora	NA	ATCC 15580, ICMP 1540, LMG 2024, NCPPB 683	https://doi.org/10.1002/9781118960608.gbm01146		+	NA	succinate, lactate, formate, and acetate; some strains form 2,3-butanediol and some ethanol	succinate;lactate;formate;acetate	2,3-butanediol;ethanol	glucose	NA		Go0273362, Go0273359, Go0273220, Go0273209	NA	NA	NA		552	Proteobacteria	Gammaproteobacteria	Enterobacterales	Erwiniaceae	Erwinia	Erwinia amylovora		4386	NA	NA	NA	NA	NA	mesophilic	NA	NA	NA	#Host	#Plants	#Tree	aerobe	NA	NA	NA	NA
Proteobacteria	Gammaproteobacteria	Enterobacteriales	Enterobacteriaceae	Erwinia	aphidicola	NA	IAM 14479	https://doi.org/10.1002/9781118960608.gbm01146		+	NA	succinate, lactate, formate, and acetate; some strains form 2,3-butanediol and some ethanol	succinate;lactate;formate;acetate	2,3-butanediol;ethanol	glucose	NA		Go0608832	NA	NA	NA		68334	Proteobacteria	Gammaproteobacteria	Enterobacterales	Erwiniaceae	Erwinia	Erwinia aphidicola		4403	NA	NA	NA	NA	NA	mesophilic	NA	NA	-	#Host	#Arthropoda	#Insecta	NA	NA	NA	NA	NA
Proteobacteria	Gammaproteobacteria	Enterobacteriales	Enterobacteriaceae	Erwinia	billingiae	NA	LMG 2613, NCPPB 661	https://doi.org/10.1002/9781118960608.gbm01146		+	NA	succinate, lactate, formate, and acetate; some strains form 2,3-butanediol and some ethanol	succinate;lactate;formate;acetate	2,3-butanediol;ethanol	glucose	NA		Go0629452, Go0032683	NA	NA	NA		182337	Proteobacteria	Gammaproteobacteria	Enterobacterales	Erwiniaceae	Erwinia	Erwinia billingiae		4398	NA	NA	NA	NA	NA	mesophilic	NA	NA	-	#Host	#Plants	#Tree	NA	NA	NA	NA	NA
Proteobacteria	Gammaproteobacteria	Enterobacteriales	Enterobacteriaceae	Erwinia	mallotivora	NA	ATCC 29573, ICMP 5705, LMG 2708, NCPPB 2851	https://doi.org/10.1002/9781118960608.gbm01146		+	NA	succinate, lactate, formate, and acetate; some strains form 2,3-butanediol and some ethanol	succinate;lactate;formate;acetate	2,3-butanediol;ethanol	glucose	NA		Go0622254, Go0622253	NA	NA	NA		69222	Proteobacteria	Gammaproteobacteria	Enterobacterales	Erwiniaceae	Erwinia	Erwinia mallotivora		4388	NA	NA	NA	NA	NA	mesophilic	NA	NA	NA	#Host	#Plants	#Tree	NA	NA	NA	NA	NA
Proteobacteria	Gammaproteobacteria	Enterobacteriales	Enterobacteriaceae	Erwinia	persicina	NA	ATCC 35998, CDC 9108-82, LMG 11254	https://doi.org/10.1002/9781118960608.gbm01146		+	NA	succinate, lactate, formate, and acetate; some strains form 2,3-butanediol and some ethanol	succinate;lactate;formate;acetate	2,3-butanediol;ethanol	glucose	NA		Go0599698, Go0599697	NA	NA	NA		55211	Proteobacteria	Gammaproteobacteria	Enterobacterales	Erwiniaceae	Erwinia	Erwinia persicina		4402	NA	NA	NA	NA	NA	mesophilic	NA	NA	-	#Host	#Plants	#Herbaceous plants (Grass,Crops)	NA	NA	NA	NA	NA
Proteobacteria	Gammaproteobacteria	Enterobacteriales	Enterobacteriaceae	Erwinia	psidii	NA	ATCC 49406, ICMP 8426	https://doi.org/10.1002/9781118960608.gbm01146		+	NA	succinate, lactate, formate, and acetate; some strains form 2,3-butanediol and some ethanol	succinate;lactate;formate;acetate	2,3-butanediol;ethanol	glucose	NA		NA	NA	NA	NA		NA	NA	NA	NA	NA	NA	NA		NA	NA	NA	NA	NA	NA	NA	NA	NA	NA	NA	NA	NA	NA	NA	NA	NA	NA
Proteobacteria	Gammaproteobacteria	Enterobacteriales	Enterobacteriaceae	Erwinia	pyrifoliae	NA	Ep16/96, CFBP 4172, CIP 106111, DSM 12163	https://doi.org/10.1002/9781118960608.gbm01146		+	NA	succinate, lactate, formate, and acetate; some strains form 2,3-butanediol and some ethanol	succinate;lactate;formate;acetate	2,3-butanediol;ethanol	glucose	acetate;lactate;succinate;carbon dioxide		Go0005063	Gp0005063	646862321	646862321		644651	Proteobacteria	Gammaproteobacteria	Enterobacterales	Erwiniaceae	Erwinia	Erwinia pyrifoliae		4393	NA	NA	NA	NA	NA	mesophilic	NA	NA	NA	#Host	#Plants	#Tree	NA	NA	NA	NA	NA
Proteobacteria	Gammaproteobacteria	Enterobacteriales	Enterobacteriaceae	Erwinia	rhapontici	NA	ATCC 29283, ICMP 1582, LMG 2688, NCPPB 1578	https://doi.org/10.1002/9781118960608.gbm01146		+	NA	succinate, lactate, formate, and acetate; some strains form 2,3-butanediol and some ethanol	succinate;lactate;formate;acetate	2,3-butanediol;ethanol	glucose	NA		Go0621804, Go0621801	NA	NA	NA		55212	Proteobacteria	Gammaproteobacteria	Enterobacterales	Erwiniaceae	Erwinia	Erwinia rhapontici		4389	NA	NA	NA	NA	NA	mesophilic	NA	NA	-	#Host	#Plants	#Herbaceous plants (Grass,Crops)	NA	NA	NA	NA	NA
Proteobacteria	Gammaproteobacteria	Enterobacteriales	Enterobacteriaceae	Erwinia	tracheiphila	NA	ATCC 33245, LMG 2906, NCPPB 2452	https://doi.org/10.1002/9781118960608.gbm01146		+	NA	succinate, lactate, formate, and acetate; some strains form 2,3-butanediol and some ethanol	succinate;lactate;formate;acetate	2,3-butanediol;ethanol	glucose	NA		Go0609682, Go0609681	NA	NA	NA		65700	Proteobacteria	Gammaproteobacteria	Enterobacterales	Erwiniaceae	Erwinia	Erwinia tracheiphila		4390	NA	NA	NA	NA	NA	mesophilic	NA	NA	NA	#Host	#Plants	#Herbaceous plants (Grass,Crops)	NA	NA	NA	NA	NA
Firmicutes	Erysipelotrichia	Erysipelotrichales	Erysipelotrichaceae	Erysipelothrix	inopinata	NA	CIP 107935, DSM 15511, MF-EP02	https://doi.org/10.1002/9781118960608.gbm00763		+	NA	L(+)-lactic acid with smaller amounts of acetic acid, formic acid, ethyl alcohol, and carbon dioxide	L-lactate	acetate;formate;ethanol;CO2	glucose	acetate;lactate;ethanol;formate;carbon dioxide		Go0013432	Gp0505461	2894492305	2894492305		1121873	Firmicutes	Erysipelotrichia	Erysipelotrichales	Erysipelotrichaceae	Erysipelothrix	Erysipelothrix inopinata		5372	1.5-3.0	rod-shaped	0.5	NA	NA	mesophilic	positive	1-2 days	NA	#Engineered	#Laboratory	#Lab enrichment	microaerophile	8	0	NA	NA
Firmicutes	Erysipelotrichia	Erysipelotrichales	Erysipelotrichaceae	Erysipelothrix	rhusiopathiae	NA	ATCC 19414, CCUG 221, CIP 105957, DSM 5055, NCTC 8163	https://doi.org/10.1002/9781118960608.gbm00763		+	NA	L(+)-lactic acid with smaller amounts of acetic acid, formic acid, ethyl alcohol, and carbon dioxide	L-lactate	acetate;formate;ethanol;CO2	glucose	acetate;lactate;ethanol;formate;carbon dioxide		Go0520882, Go0003509, Go0622707	Gp0445087, Gp0003509	2836765118, 2562617150	2836765118		525280, 1648	Firmicutes	Erysipelotrichia	Erysipelotrichales	Erysipelotrichaceae	Erysipelothrix	Erysipelothrix rhusiopathiae		5367	NA	NA	NA	NA	NA	mesophilic	NA	1-2 days	-	#Infection	#Inflammation	NA	NA	NA	NA	NA	NA
Firmicutes	Erysipelotrichia	Erysipelotrichales	Erysipelotrichaceae	Erysipelothrix	tonsillarum	NA	ATCC 43339, CCUG 31352, CIP 105960, DSM 14972, JCM 8533, T-305	https://doi.org/10.1002/9781118960608.gbm00763		+	NA	L(+)-lactic acid with smaller amounts of acetic acid, formic acid, ethyl alcohol, and carbon dioxide	L-lactate	acetate;formate;ethanol;CO2	glucose	acetate;lactate;ethanol;formate;carbon dioxide		Go0013433, Go0626318, Go0626317, Go0626316, Go0626315	Gp0013433	2515154211	2515154211		1121874, 38402	Firmicutes	Erysipelotrichia	Erysipelotrichales	Erysipelotrichaceae	Erysipelothrix	Erysipelothrix tonsillarum		5371	NA	NA	NA	NA	NA	mesophilic	NA	1-2 days	NA	#Host	#Mammals	#Suidae (Pig,Swine)	microaerophile	NA	NA	NA	NA
Proteobacteria	Alphaproteobacteria	Sphingomonadales	Sphingomonadaceae	Erythrobacter	litoralis	NA	T4, DSM 8509, IAM 14332	https://doi.org/10.1002/9781118960608.gbm00919		-	Keywords related to fermentation not matched	NA	NA	NA	NA	NA		Go0094244, Go0623840	Gp0222694, Gp0094244	2811995009, 2585427957	2811995009		39960	Proteobacteria	Alphaproteobacteria	Sphingomonadales	Erythrobacteraceae	Erythrobacter	Erythrobacter litoralis		5381	1.0-1.3	rod-shaped	0.2-0.3	NA	monotrichous, polar	mesophilic	negative	NA	NA	#Environmental	#Aquatic	#Marine	aerobe	NA	NA	0.5-9.6	%
Proteobacteria	Alphaproteobacteria	Sphingomonadales	Sphingomonadaceae	Erythrobacter	longus	NA	OCh101, ATCC 33941, DSM 6997, IFO 14126	https://doi.org/10.1002/9781118960608.gbm00919		-	Keywords related to fermentation not matched	NA	NA	NA	NA	NA		Go0094243, Go0623480, Go0623478	Gp0094243	2585427956	2585427956		1044	Proteobacteria	Alphaproteobacteria	Sphingomonadales	Erythrobacteraceae	Erythrobacter	Erythrobacter longus		5380	NA	NA	NA	NA	NA	mesophilic	NA	NA	NA	#Host	#Plants	#Aquatic plant	NA	NA	NA	NA	NA
Proteobacteria	Alphaproteobacteria	Sphingomonadales	Sphingomonadaceae	Erythromicrobium	ezovicum	NA	E-1	https://doi.org/10.1002/9781118960608.gbm00920		-	Not fermentative	NA	NA	NA	NA	NA		NA	NA	NA	NA		NA	NA	NA	NA	NA	NA	NA		NA	NA	NA	NA	NA	NA	NA	NA	NA	NA	NA	NA	NA	NA	NA	NA	NA	NA
Proteobacteria	Alphaproteobacteria	Sphingomonadales	Sphingomonadaceae	Erythromicrobium	hydrolyticum	NA	E4, 1	https://doi.org/10.1002/9781118960608.gbm00920		-	Not fermentative	NA	NA	NA	NA	NA		NA	NA	NA	NA		NA	NA	NA	NA	NA	NA	NA		NA	NA	NA	NA	NA	NA	NA	NA	NA	NA	NA	NA	NA	NA	NA	NA	NA	NA
Proteobacteria	Alphaproteobacteria	Sphingomonadales	Sphingomonadaceae	Erythromicrobium	ramosum	NA	E5, ATCC 700003, CIP 106927, DSM 8510, JCM 10282	https://doi.org/10.1002/9781118960608.gbm00920		-	Not fermentative	NA	NA	NA	NA	NA		Go0029208, Go0576374	Gp0400989, Gp0551133	2828010827	2828010827		35811	Proteobacteria	Alphaproteobacteria	Sphingomonadales	Erythrobacteraceae	Erythrobacter	Erythrobacter ramosus		5387	1.3-2.5	rod-shaped	0.6-1.0	NA	monotrichous, polar	mesophilic	negative	NA	NA	#Condition	#Thermophilic (>45Â°C)	NA	NA	7.08-8.5	NA	NA	NA
Proteobacteria	Alphaproteobacteria	Sphingomonadales	Sphingomonadaceae	Erythromonas	ursincola	NA	KR-99, EY 4250, CIP 106843, DSM 9006, JCM 10397	https://doi.org/10.1002/9781118960608.gbm00921		-	Not fermentative	NA	NA	NA	NA	NA		Go0573048, Go0027852	Gp0547688	NA	NA		56361	Proteobacteria	Alphaproteobacteria	Sphingomonadales	Sphingomonadaceae	Sphingomonas	Sphingomonas ursincola		14142	NA	NA	NA	NA	NA	mesophilic	NA	NA	NA	#Host	#Microbial	#Bacteria	NA	NA	NA	NA	NA
Proteobacteria	Gammaproteobacteria	Enterobacteriales	Enterobacteriaceae	Escherichia	blattae	NA	ATCC 29907, CDC 9005-74, DSM 4481, NCTC 12127	https://doi.org/10.1002/9781118960608.gbm01147		+	NA	lactic, acetic, and formic acids; part of the formic acid is split by a complex hydrogenlyase system into equal amounts of CO2 and H2	lactate;acetate;formate;CO2;H2	NA	glucose	acetate;lactate;ethanol;succinate;formate;carbon dioxide		Go0520896, Go0001398, Go0621769, Go0621768, Go0621762	Gp0445101, Gp0001398	2836688113, 2513020017	2836688113		630626, 563	Proteobacteria	Gammaproteobacteria	Enterobacterales	Enterobacteriaceae	Shimwellia	Shimwellia blattae		5246	NA	NA	NA	NA	NA	mesophilic	NA	NA	-	#Host	#Arthropoda	#Insecta	NA	NA	NA	NA	NA
Proteobacteria	Gammaproteobacteria	Enterobacteriales	Enterobacteriaceae	Escherichia	coli	NA	ATCC 11775, CCM 5172, CIP 54.8, DSM 30083, IAM 12119, NCDO 1989, NCTC 9001. Sero O1:K1, L1, :H7	https://doi.org/10.1002/9781118960608.gbm01147		+	NA	L(+)-lactic acid with smaller amounts of acetic acid, formic acid, ethyl alcohol, and carbon dioxide	L-lactate	acetate;formate;ethanol;CO2	glucose	acetate;lactate;ethanol;succinate;formate;carbon dioxide		Go0147009, Go0007996, Go0601188, Go0153297, Go0147012, Go0146856, Go0146842, Go0126677, Go0109788	Gp0359189, Gp0009483, Gp0092136, Gp0007996, Gp0110161	2897341779, 2588253787, 2574180325, 2528311135	2897341779		866789, 562	Proteobacteria	Gammaproteobacteria	Enterobacterales	Enterobacteriaceae	Escherichia	Escherichia coli		4907	NA	NA	NA	NA	NA	mesophilic	NA	NA	+	#Host Body Product	#Fluids	#Urine	NA	NA	NA	NA	NA
Proteobacteria	Gammaproteobacteria	Enterobacteriales	Enterobacteriaceae	Escherichia	fergusonii	NA	ATCC 35469, CDC 0568-73	https://doi.org/10.1002/9781118960608.gbm01147		+	NA	lactic, acetic, and formic acids; part of the formic acid is split by a complex hydrogenlyase system into equal amounts of CO2 and H2	lactate;acetate;formate;CO2;H2	NA	glucose	acetate;lactate;ethanol;succinate;butyrate;formate;carbon dioxide		Go0001407, Go0625635	Gp0001407	643692022	643692022		564	Proteobacteria	Gammaproteobacteria	Enterobacterales	Enterobacteriaceae	Escherichia	Escherichia fergusonii		4930	NA	NA	NA	NA	NA	mesophilic	NA	NA	NA	#Infection	#Patient	NA	NA	NA	NA	NA	NA
Proteobacteria	Gammaproteobacteria	Enterobacteriales	Enterobacteriaceae	Escherichia	hermannii	NA	ATCC 33650, CDC 980-72, DSM 4560	https://doi.org/10.1002/9781118960608.gbm01147		+	NA	lactic, acetic, and formic acids; part of the formic acid is split by a complex hydrogenlyase system into equal amounts of CO2 and H2	lactate;acetate;formate;CO2;H2	NA	glucose	NA		Go0575819, Go0622230, Go0622229, Go0622227	Gp0550548	NA	NA		565	Proteobacteria	Gammaproteobacteria	Enterobacterales	Enterobacteriaceae	Atlantibacter	Atlantibacter hermannii		4927	NA	NA	NA	NA	NA	mesophilic	NA	NA	+	#Infection	#Patient	NA	NA	NA	NA	NA	NA
Proteobacteria	Gammaproteobacteria	Enterobacteriales	Enterobacteriaceae	Escherichia	vulneris	NA	ATCC 33821, CDC 875-72, DSM 4564, NIH 580	https://doi.org/10.1002/9781118960608.gbm01147		+	NA	lactic, acetic, and formic acids; part of the formic acid is split by a complex hydrogenlyase system into equal amounts of CO2 and H2	lactate;acetate;formate;CO2;H2	NA	glucose	NA		Go0622241, Go0622240, Go0622239	NA	NA	NA		566	Proteobacteria	Gammaproteobacteria	Enterobacterales	Enterobacteriaceae	Pseudescherichia	Pseudescherichia vulneris		4928	NA	NA	NA	NA	NA	mesophilic	NA	NA	NA	#Host	#Human	NA	aerobe	NA	NA	NA	NA
Firmicutes	Clostridia	Clostridiales	Eubacteriaceae	Eubacterium	acidaminophilum	NA	a 1-2, ATCC 49065, DSM 3953	https://doi.org/10.1002/9781118960608.gbm00629		+	NA	acetate, ammonia, and CO2	acetate;NH3;CO2	NA	glycine	NA		Go0013878, Go0619679, Go0619678	Gp0013878	2562617038	2562617038		1286171, 1731	Firmicutes	Clostridia	Eubacteriales	Peptostreptococcaceae	Peptoclostridium	Peptoclostridium acidaminophilum		5415	2.0-8.0	curved-shaped	0.5-1.5	NA	NA	mesophilic	positive	NA	NA	#Environmental	#Terrestrial	#Mud (Sludge)	anaerobe	7.1-7.4	0	0.001-0.002	M
Firmicutes	Clostridia	Clostridiales	Eubacteriaceae	Eubacterium	aggregans	NA	SR12, DSM 12183	https://doi.org/10.1002/9781118960608.gbm00629		+	NA	butyric, acetic, or formic acids	butyrate;acetate;formate	NA	NA	NA		Go0112771, Go0028066	Gp0115158	2642422588	2642422588		81409	Firmicutes	Clostridia	Eubacteriales	Eubacteriaceae	Eubacterium	Eubacterium aggregans		5449	NA	NA	NA	NA	NA	mesophilic	NA	NA	NA	#Engineered	#Biodegradation	#Anaerobic digestor	anaerobe	NA	NA	NA	NA
Firmicutes	Clostridia	Clostridiales	Eubacteriaceae	Eubacterium	angustum	NA	MK-1, ATCC 43737, DSM 1989	https://doi.org/10.1002/9781118960608.gbm00629		+	NA	Acetate, formate, CO2, and NH3	acetate;formate;CO2;NH3	NA	NA	NA		Go0608716	NA	NA	NA		39480	Firmicutes	Tissierellia	Tissierellales	Gottschalkiaceae	Andreesenia	Andreesenia angusta		5416	3-7	rod-shaped	1-1.5	0.5-1.5	polar	mesophilic	positive	NA	NA	#Engineered	#Industrial	#Plant (Factory)	anaerobe	7.5-8.5	0	NA	NA
Firmicutes	Clostridia	Clostridiales	Eubacteriaceae	Eubacterium	barkeri	NA	ATCC 25849, CIP 104307, DSM 1223, JCM 1389, NCIB 10623, VKM B-1775	https://doi.org/10.1002/9781118960608.gbm00629		+	NA	butyric and lactic acids and large amounts of H2; moderate amounts of acetic acid	butyrate;lactate;H2	acetate	glucose	NA		Go0029083	NA	NA	NA		1528	Firmicutes	Clostridia	Eubacteriales	Eubacteriaceae	Eubacterium	Eubacterium barkeri		5414	NA	NA	NA	NA	NA	mesophilic	NA	NA	NA	#Environmental	#Terrestrial	#Mud (Sludge)	anaerobe	NA	NA	NA	NA
Firmicutes	Clostridia	Clostridiales	Eubacteriaceae	Eubacterium	biforme	NA	ATCC 27806, CCUG 28091, DSM 3989	https://doi.org/10.1002/9781118960608.gbm00629		+	NA	butyric (0.4–1.2), caproic (0.01–0.07), and lactic (2.0–5.0) acids. Moderate to abundant H2; Caproic acid is produced irregularly	butyrate;lactate;H2	caproate	PYG-0.02% Tween 80	NA		Go0003536, Go0619913	Gp0003536	642979360	642979360		518637, 1735	Firmicutes	Erysipelotrichia	Erysipelotrichales	Erysipelotrichaceae	Holdemanella	Holdemanella biformis		5417	NA	coccus-shaped	NA	NA	NA	mesophilic	positive	NA	-	#Host	#Human	NA	anaerobe	NA	0	NA	NA
Firmicutes	Clostridia	Clostridiales	Eubacteriaceae	Eubacterium	brachy	NA	ATCC 33089, CIP 104210, DSM 3990, VPI D6B-23	https://doi.org/10.1002/9781118960608.gbm00629		+	NA	acetate (0.1–0.4), iso-butyrate (0.1–0.4), iso-valerate (0.2–0.4), and iso-caproate (0.2–0.5), often with trace amounts of formate, propionate, butyrate, or valerate. Headspace gas of 5-d-old PY broth cultures contains 2–3% H2	acetate;isobutyrate;isovalerate;isocaproate	NA	PYG	NA		Go0005260, Go0619933, Go0619931	Gp0005260	2558860285	2558860285		1321814, 35517	Firmicutes	Clostridia	Eubacteriales	Eubacteriales Family XIII. Incertae Sedis	NA	[Eubacterium] brachy		5418	NA	NA	NA	NA	NA	mesophilic	NA	NA	NA	#Host Body-Site	#Oral cavity and airways	#Mouth	anaerobe	NA	NA	NA	NA
Firmicutes	Clostridia	Clostridiales	Eubacteriaceae	Eubacterium	budayi	NA	ATCC 25541, CIPP ECI, DSM 3981, JCM 9989	https://doi.org/10.1002/9781118960608.gbm00629		+	NA	acetic (0.4), butyric (0.8), L-(+)-lactic (1.4), and pyruvic (0.1) acids. Copious H2 is produced	acetate;butyrate;L-lactate;pyruvate;H2	NA	PYG	NA		Go0619771, Go0024890	NA	NA	NA		83338	Firmicutes	Clostridia	Eubacteriales	Clostridiaceae	Clostridium	Clostridium budayi		5419	NA	NA	NA	NA	NA	mesophilic	NA	NA	NA	#Environmental	#Aquatic	#Pond (small)	anaerobe	NA	NA	NA	NA
Firmicutes	Clostridia	Clostridiales	Eubacteriaceae	Eubacterium	callanderi	NA	FD, ATCC 49165, DSM 3662, JCM 10284	https://doi.org/10.1002/9781118960608.gbm00629		+	NA	lactate and H2	lactate;H2	NA	glucose	acetate;lactate;hydrogen;carbon dioxide		Go0112748, Go0617748, Go0617747, Go0029023	Gp0115135	2642422560	2642422560		53442	Firmicutes	Clostridia	Eubacteriales	Eubacteriaceae	Eubacterium	Eubacterium callanderi		5420	NA	NA	NA	NA	NA	mesophilic	NA	NA	-	#Engineered	#Biodegradation	#Anaerobic digestor	anaerobe	NA	NA	NA	NA
Firmicutes	Clostridia	Eubacteriales	Eubacteriaceae	Eubacterium	cellulosolvens	NA	6, ATCC 43171	https://doi.org/10.1099/00221287-60-3-381		+	NA	See Supplementary Table 2	formate;butyrate;lactate;H2;valerate	NA	cellobiose	NA		Go0003902	Gp0003902	2509276007	2509276007		633697	Firmicutes	Clostridia	Eubacteriales	Eubacteriaceae	Eubacterium	[Eubacterium] cellulosolvens		140667	NA	NA	NA	NA	NA	NA	NA	NA	NA	NA	NA	NA	anaerobe	NA	NA	NA	NA
Firmicutes	Clostridia	Clostridiales	Eubacteriaceae	Eubacterium	combesii	NA	ATCC 25545, CIPP A13D, DSM 20696, JCM 9988	https://doi.org/10.1002/9781118960608.gbm00629		+	NA	acetate (1.5–3.8), iso-butyrate (0.05–0.37), butyrate (trace to 1.8), iso-valerate (0.1–1.3), and lactate (0.1–0.7), usually with ethanol, propanol, iso-butanol, butanol, and iso-amyl alcohols. Variable amounts of formate and small amounts of propionate may be detected. Abundant H2 is produced	acetate;isobutyrate;butyrate;isovalerate;lactate;H2	ethanol;propanol;iso-butanol;butanol;formate;propionate	PYG	NA		Go0484147, Go0601049, Go0029559	Gp0367860	2916602691	2916602691		39481	Firmicutes	Clostridia	Eubacteriales	Clostridiaceae	Clostridium	Clostridium combesii		5421	NA	NA	NA	NA	NA	mesophilic	NA	NA	NA	#Environmental	#Terrestrial	#Soil	anaerobe	NA	NA	NA	NA
Firmicutes	Clostridia	Clostridiales	Eubacteriaceae	Eubacterium	contortum	NA	ATCC 25540, DSM 3982	https://doi.org/10.1002/9781118960608.gbm00629		+	NA	acetic (0.5–4.6) and formic (0.1–5.3) acids, with large amounts of ethanol. Trace amounts of lactic and succinic acids	acetate;formate;ethanol	lactate;succinate	PYG	NA		Go0552724, Go0619788	Gp0505792	NA	NA		1730, 39482	Firmicutes	Clostridia	Eubacteriales	Eubacteriaceae, Lachnospiraceae	Eubacterium, Faecalicatena	, Faecalicatena contorta		5422	NA	rod-shaped	NA	1-3	NA	mesophilic	positive	4 days	NA	#Infection	#Inflammation	NA	anaerobe	7	0	NA	NA
Firmicutes	Clostridia	Clostridiales	Eubacteriaceae	Eubacterium	coprostanoligenes	NA	HL, ATCC 51222	https://doi.org/10.1002/9781118960608.gbm00629		+	NA	H2 and small amounts of CO2 are produced. Acetic, formic, and succinic acids are produced	acetate;formate;succinate;H2	CO2	NA	NA		Go0088741	Gp0088741	2585428093	2585428093		290054	Firmicutes	Clostridia	Eubacteriales	Eubacteriaceae	Eubacterium	Eubacterium coprostanoligenes		168140	NA	NA	NA	NA	NA	NA	NA	NA	NA	NA	NA	NA	NA	NA	NA	NA	NA
Firmicutes	Clostridia	Clostridiales	Eubacteriaceae	Eubacterium	cylindroides	NA	ATCC 27803, DSM 3983, JCM 10261	https://doi.org/10.1002/9781118960608.gbm00629		+	NA	butyric (0.3–1.4) and DL-lactic (1.0–3.0) acids, often with smaller amounts of acetic, formic, and succinic acids. Little or no H2	butyrate;D-lactate;L-lactate	acetate;formate;succinate;H2	PYG	NA		Go0003538, Go0619815, Go0619814	Gp0003538	2558860279	2558860279		649755, 39483	Firmicutes	Erysipelotrichia	Erysipelotrichales	Erysipelotrichaceae	Faecalitalea	Faecalitalea cylindroides		5423	NA	NA	NA	NA	NA	mesophilic	NA	NA	-	#Infection	#Medical environment	#Clinic	anaerobe	NA	NA	NA	NA
Firmicutes	Clostridia	Clostridiales	Eubacteriaceae	Eubacterium	desmolans	NA	ATCC 43058, CCUG 27818, JCM 6566	https://doi.org/10.1002/9781118960608.gbm00629		+	NA	Acetate and butyrate and trace amounts of succinate and lactate	acetate;butyrate	succinate;lactate	inositol	NA		Go0044078	Gp0044078	2561511082	2561511082		1408437	Firmicutes	Clostridia	Eubacteriales	Oscillospiraceae	Agathobaculum	Agathobaculum desmolans		133155	NA	NA	NA	NA	NA	mesophilic	positive	NA	NA	#Host	#Mammals	#Felidae (Cat)	obligate anaerobe	7	NA	0	%
Firmicutes	Clostridia	Clostridiales	Eubacteriaceae	Eubacterium	dolichum	NA	ATCC 29143, DSM 3991	https://doi.org/10.1002/9781118960608.gbm00629		+	NA	butyrate (0.2–1.7), often with small amounts of acetate and lactate. Little or no H2	butyrate	acetate;lactate;H2	PYG	NA		Go0001429, Go0619951	Gp0001429	641380446	641380446		428127, 31971	Firmicutes	Erysipelotrichia	Erysipelotrichales	Erysipelotrichaceae	Amedibacillus	Amedibacillus dolichus		5424	NA	NA	NA	NA	NA	mesophilic	NA	NA	-	#Host	#Human	NA	anaerobe	NA	NA	NA	NA
Firmicutes	Clostridia	Clostridiales	Eubacteriaceae	Eubacterium	eligens	NA	ATCC 27750, DSM 3376, VPI C15-48	https://doi.org/10.1002/9781118960608.gbm00629		+	NA	acetic (0.7–2.3), formic (0.8–3.7), and lactic (0.1–0.9) acids and ethanol, occasionally with a trace of succinic acid	acetate;formate;lactate;ethanol	succinate	PYG	NA		Go0001427, Go0614591	Gp0001427	644736366	644736366		515620, 39485	Firmicutes	Clostridia	Eubacteriales	Lachnospiraceae	Lachnospira	Lachnospira eligens		5425	NA	NA	NA	NA	NA	mesophilic	NA	NA	-	#Host	#Human	NA	anaerobe	NA	NA	NA	NA
Firmicutes	Clostridia	Clostridiales	Eubacteriaceae	Eubacterium	fissicatena	NA	ATCC 33661, DSM 3598, JCM 9983, NCIMB 10446	https://doi.org/10.1002/9781118960608.gbm00629		+	NA	acetic (0.7–2.5) and formic (0.4–2.1) acids and large amounts of ethanol. Trace amounts of lactic and succinic acids may be detected. Carbon dioxide and abundant H2	acetate;formate;ethanol;CO2;H2	lactate;succinate	PYG	NA		Go0617117, Go0617115, Go0617112	NA	NA	NA		290055	Firmicutes	Clostridia	Eubacteriales	Lachnospiraceae	Faecalicatena	Faecalicatena fissicatena		5426	NA	rod-shaped	NA	1-3	NA	mesophilic	positive	4 days	-	#Host	#Mammals	#Caprinae (Sheep/Goat)	anaerobe	7	0	NA	NA
Firmicutes	Clostridia	Clostridiales	Eubacteriaceae	Eubacterium	hadrum	NA	ATCC 29173, DSM 3319, JCM 9980, VPI B2-52	https://doi.org/10.1002/9781118960608.gbm00629		+	NA	butyric (1–6) and lactic (0.1–2) acids with little or no acetic acid; trace amounts of pyruvic and succinic acids sometimes may be detected. Abundant H2	butyrate;lactate;H2	acetate;pyruvate;succinate	PYG	NA		Go0003539, Go0614199	Gp0003539	2534681714	2534681714		649757, 649756	Firmicutes	Clostridia	Eubacteriales	Lachnospiraceae	Anaerostipes	Anaerostipes hadrus		5427	NA	rod-shaped	NA	NA	NA	mesophilic	positive	NA	NA	#Host	#Human	NA	anaerobe	NA	NA	NA	NA
Firmicutes	Clostridia	Clostridiales	Eubacteriaceae	Eubacterium	hallii	NA	ATCC 27751, DSM 3353, VPI B4-27	https://doi.org/10.1002/9781118960608.gbm00629		+	NA	acetic (0.1–0.8), formic (0.1–0.8), and butyric (2.0–4.0) acids and large amounts of butanol. Trace amounts of lactic and succinic acids sometimes are detected. Abundant H2	acetate;formate;butyrate;butanol;H2	lactate;succinate	PYG	NA		Go0000910, Go0614284, Go0614282	Gp0000910	643886203	643886203		411469, 39488	Firmicutes	Clostridia	Eubacteriales	Lachnospiraceae	Anaerobutyricum	Anaerobutyricum hallii		5428	NA	NA	NA	NA	NA	mesophilic	NA	NA	-	#Host	#Human	NA	anaerobe	NA	NA	NA	NA
Firmicutes	Clostridia	Clostridiales	Eubacteriaceae	Eubacterium	infirmum	NA	W 1471, NCTC 12940	https://doi.org/10.1002/9781118960608.gbm00629		+	NA	acetic and butyric acids	acetate;butyrate	NA	PYG	NA		Go0500218	Gp0384418	2835063808	2835063808		56774	Firmicutes	Clostridia	Eubacteriales	Eubacteriales Family XIII. Incertae Sedis	NA	[Eubacterium] infirmum		152301	NA	NA	NA	NA	NA	mesophilic	NA	NA	NA	#Host	#Human	NA	anaerobe	NA	NA	NA	NA
Firmicutes	Clostridia	Clostridiales	Eubacteriaceae	Eubacterium	limosum	NA	ATCC 8486, CCUG 16793, CIP 104169, DSM 20543, JCM 6421, JCM 9978, NCIB 9763	https://doi.org/10.1002/9781118960608.gbm00629		+	NA	acetic (1–3), butyric (0.5–2.5), and lactic (1–3) acids, occasionally with small amounts of succinic, iso-butyric and iso-valeric acids; Carbon dioxide and copious amounts of H2	acetate;butyrate;lactate;CO2;H2	succinate;isobutyrate;isovalerate	PYG	NA		Go0032682, Go0600867, Go0600866	Gp0117762	2814123220	2814123220		1736	Firmicutes	Clostridia	Eubacteriales	Eubacteriaceae	Eubacterium	Eubacterium limosum		5432	NA	NA	NA	NA	NA	mesophilic	NA	NA	-	NA	NA	NA	anaerobe	NA	NA	NA	NA
Firmicutes	Clostridia	Clostridiales	Eubacteriaceae	Eubacterium	minutum	NA	M-6, ATCC 700079, CIP 104795	https://doi.org/10.1002/9781118960608.gbm00629		+	NA	butyric, acetic, or formic acids	butyrate;acetate;formate	NA	NA	NA		Go0005450, Go0630452	Gp0386586	2833857752	2833857752		888721, 76124	Firmicutes	Clostridia	Eubacteriales	Eubacteriales Family XIII. Incertae Sedis	NA	[Eubacterium] minutum		5450	NA	NA	NA	NA	NA	mesophilic	NA	NA	NA	#Host	#Human	NA	anaerobe	NA	NA	NA	NA
Firmicutes	Clostridia	Clostridiales	Eubacteriaceae	Eubacterium	moniliforme	NA	ATCC 25546, CCUG 28088, CIPP 2055, DSM 3984, JCM 9990	https://doi.org/10.1002/9781118960608.gbm00629		+	NA	acetic (0.5–2.5), butyric (1.3–2.3), and L-(+) (or DL)-lactic (1.0–4.9) acids and butanol, sometimes with trace amounts of formic, propionic, and succinic acids. Abundant H2	acetate;butyrate;D-lactate;L-lactate;butanol;H2	formate;propionate;succinate	PYG	NA		Go0552725, Go0619845, Go0619844, Go0029561	Gp0505793	2913335541	2913335541		39489	Firmicutes	Clostridia	Eubacteriales	Clostridiaceae	Clostridium	Clostridium moniliforme		5434	1.7-9.4	rod-shaped	0.6-0.9	2-8	peritrichous	mesophilic	positive	2 days	NA	#Host Body-Site	#Other	#Wound	anaerobe	NA	NA	NA	NA
Firmicutes	Clostridia	Clostridiales	Eubacteriaceae	Eubacterium	multiforme	NA	ATCC 25552, CCUG 27817, DSM 20694, JCM 6484, Prvot collection 06A	https://doi.org/10.1002/9781118960608.gbm00629		+	NA	acetic (1.0–3.0), butyric (1.5–4.3) and lactic (0.6–3.6) acids, sometimes with trace amounts of formic, propionic, or succinic acids. Copious H2	acetate;butyrate;lactate;H2	formate;propionate;succinate	PYG	NA		Go0568351, Go0024894	Gp0539540	2926549205	2926549205		83339	Firmicutes	Clostridia	Eubacteriales	Eubacteriaceae	Eubacterium	Eubacterium multiforme		5435	NA	NA	NA	NA	NA	mesophilic	NA	NA	NA	#Environmental	#Terrestrial	#Soil	anaerobe	NA	NA	NA	NA
Firmicutes	Clostridia	Clostridiales	Eubacteriaceae	Eubacterium	nitritogenes	NA	ATCC 25547, DSM 3985, JCM 6485	https://doi.org/10.1002/9781118960608.gbm00629		+	NA	acetic (0.7–2.4), butyric (1.0–3.0), and DL-lactic (1.0–3.0) acids; small amounts of formic or succinic acids may be detected. Abundant H2	acetate;butyrate;D-lactate;L-lactate;H2	formate;succinate	PYG	NA		Go0619864, Go0024936	NA	NA	NA		83340	Firmicutes	Clostridia	Eubacteriales	Clostridiaceae	Clostridium	Clostridium nitritogenes		5436	NA	NA	NA	NA	NA	mesophilic	NA	NA	NA	#Environmental	#Terrestrial	#Soil	anaerobe	NA	NA	NA	NA
Firmicutes	Clostridia	Clostridiales	Eubacteriaceae	Eubacterium	nodatum	NA	ATCC 33099, CCUG 15996, CIP 104213, DSM 3993, JCM 9977, VPI D6A-5	https://doi.org/10.1002/9781118960608.gbm00629		+	NA	acetate (0.04–0.36) and butyrate (0.3–1.6), often with trace amounts of formate, lactate, and succinate	acetate;butyrate	formate;lactate;succinate	PYG	NA		Go0004475, Go0619974	Gp0004475	2558860175	2558860175		1161902, 35518	Firmicutes	Clostridia	Eubacteriales	Eubacteriales Family XIII. Incertae Sedis	NA	[Eubacterium] nodatum		5437	NA	NA	NA	NA	NA	mesophilic	NA	3 days	-	#Host Body-Site	#Oral cavity and airways	#Mouth	anaerobe	NA	NA	NA	NA
Firmicutes	Clostridia	Eubacteriales	Eubacteriaceae	Eubacterium	oxidoreducens	NA	G41, DSM 3217	https://doi.org/10.1007/BF00454948		+	NA	See Supplementary Table 2	acetate;butyrate	CO2	crotonate	NA		Go0087953	Gp0087953	2593339221	2593339221		1732	Firmicutes	Clostridia	Eubacteriales	Eubacteriaceae	Eubacterium	Eubacterium oxidoreducens		5438	NA	NA	NA	NA	NA	mesophilic	NA	3-7 days	NA	#Host	#Mammals	#Bovinae (Cow, Cattle)	anaerobe	NA	NA	NA	NA
Firmicutes	Clostridia	Clostridiales	Eubacteriaceae	Eubacterium	plautii	NA	Prvot S1, ATCC 29863, CCUG 28093, DSM 4000, VPI 0310	https://doi.org/10.1002/9781118960608.gbm00629		+	NA	lactic (2), butyric (0.7), and acetic (0.2) acids, often with a trace amount of succinic	lactate;butyrate;acetate	succinate	PYG	NA		Go0000911	Gp0000911	2513237287	2513237287		411475	Firmicutes	Clostridia	Eubacteriales	Oscillospiraceae	Flavonifractor	Flavonifractor plautii		18081	NA	curved-shaped	NA	NA	NA	mesophilic	variable	2-4 days	-	#Engineered	#Laboratory	#Lab enrichment	anaerobe	NA	NA	NA	NA
Firmicutes	Clostridia	Clostridiales	Eubacteriaceae	Eubacterium	plexicaudatum	NA	VPI 7582	https://doi.org/10.1002/9781118960608.gbm00629		+	NA	butyrate (1.0–2.5), usually with acetate (0.02–0.12), and butanol. Trace amounts of pyruvate and succinate may be detected. Hydrogen is produced	butyrate;acetate;butanol;H2	pyruvate;succinate	PYG	NA		NA	NA	NA	NA		NA	NA	NA	NA	NA	NA	NA		NA	NA	NA	NA	NA	NA	NA	NA	NA	NA	NA	NA	NA	NA	NA	NA	NA	NA
Firmicutes	Clostridia	Eubacteriales	Eubacteriaceae	Eubacterium	pyruvativorans	NA	I-6, ATCC BAA-574	https://doi.org/10.1099/ijs.0.02110-0		+	NA	See Supplementary Table 2	valerate;caproate;NH3	NA	casitone + yeast extract + rumen fluid	NA		Go0027444	NA	NA	NA		155865	Firmicutes	Clostridia	Eubacteriales	Eubacteriaceae	Eubacterium	Eubacterium pyruvativorans		168085	NA	NA	NA	NA	NA	NA	NA	NA	NA	NA	NA	NA	NA	NA	NA	NA	NA
Firmicutes	Clostridia	Clostridiales	Eubacteriaceae	Eubacterium	ramulus	NA	ATCC 29099, DSM 3995	https://doi.org/10.1002/9781118960608.gbm00629		+	NA	acetic (0.1–1.0), formic (0.5–2.3), butyric (1.6–3.0), and lactic (0.1–0.7) acids; trace amounts of succinic acid sometimes are detected. Abundant H2	acetate;formate;butyrate;lactate;H2	succinate	PYG	NA		Go0003541	Gp0003541	2597490300	2597490300		1256908	Firmicutes	Clostridia	Eubacteriales	Eubacteriaceae	Eubacterium	Eubacterium ramulus		5439	NA	NA	NA	NA	NA	mesophilic	NA	NA	NA	#Host	#Human	NA	anaerobe	NA	NA	NA	NA
Firmicutes	Clostridia	Clostridiales	Eubacteriaceae	Eubacterium	rectale	NA	VPI 0989, ATCC 33656	https://doi.org/10.1002/9781118960608.gbm00629		+	NA	butyric (0.5–1.5), lactic (1.5–5.5), and acetic (0–0.4) acids, occasionally with a trace of propionate or succinate. Copious H2	butyrate;lactate;acetate;H2	propionate;succinate	PYG	NA		Go0001428, Go0634202	Gp0001428, Gp0651559	644736367	644736367		515619, 39491	Firmicutes	Clostridia	Eubacteriales	Lachnospiraceae	NA	[Eubacterium] rectale		162023	NA	NA	NA	NA	NA	mesophilic	NA	NA	NA	NA	NA	NA	NA	NA	NA	NA	NA
Firmicutes	Clostridia	Eubacteriales	Eubacteriaceae	Eubacterium	ruminantium	NA	GA195, ATCC 17233	https://doi.org/10.1128/br.23.3.125-153.1959		+	NA	See Supplementary Table 2	formate;acetate;butyrate;lactate;CO2	NA	glucose	acetate;lactate;formate;carbon dioxide		Go0088735	Gp0088735	2585428142	2585428142		42322	Firmicutes	Clostridia	Eubacteriales	Eubacteriaceae	Eubacterium	Eubacterium ruminantium		169037	NA	NA	NA	NA	NA	NA	NA	NA	NA	NA	NA	NA	NA	NA	NA	NA	NA
Firmicutes	Clostridia	Clostridiales	Eubacteriaceae	Eubacterium	saburreum	NA	ATCC 33271, CCUG 28089, CIP 105341, DSM 3986, JCM 11021, VPI 11763	https://doi.org/10.1002/9781118960608.gbm00629		+	NA	acetic (0.3–1.4), butyric (0.2–1.0), and lactic (0.1–3.5) acids, occasionally with trace amounts of formic or succinic acid. Copious H2 and moderate amounts of CO2	acetate;butyrate;lactate;H2	formate;succinate;CO2	PYG	NA		Go0004433, Go0619878, Go0619877, Go0619876, Go0619875, Go0619874	Gp0004433	649989950	649989950		887325, 467210	Firmicutes	Clostridia	Eubacteriales	Lachnospiraceae	Lachnoanaerobaculum	Lachnoanaerobaculum saburreum		6376	NA	NA	NA	NA	NA	mesophilic	NA	NA	NA	#Host	#Human	NA	anaerobe	NA	NA	NA	NA
Firmicutes	Clostridia	Clostridiales	Eubacteriaceae	Eubacterium	saphenum	NA	U 164-47, ATCC 49989	https://doi.org/10.1002/9781118960608.gbm00629		+	NA	acetate and butyrate	acetate;butyrate	NA	PYG	NA		Go0004541	Gp0004541	645058705	645058705		592031	Firmicutes	Clostridia	Eubacteriales	Eubacteriales Family XIII. Incertae Sedis	NA	[Eubacterium] saphenum		169001	NA	NA	NA	NA	NA	NA	NA	NA	NA	NA	NA	NA	NA	NA	NA	NA	NA
Firmicutes	Clostridia	Clostridiales	Eubacteriaceae	Eubacterium	siraeum	NA	ATCC 29066, DSM 3996	https://doi.org/10.1002/9781118960608.gbm00629		+	NA	acetic acid (1.3–4.1) and large amounts of ethanol. Trace amounts of lactic, butyric, or succinic acids also may be detected. Abundant H2	acetate;ethanol;H2	lactate;butyrate;succinate	PY-cellobiose	NA		Go0627039, Go0627038	NA	NA	NA		39492	Firmicutes	Clostridia	Eubacteriales	Oscillospiraceae	NA	[Eubacterium] siraeum		5442	NA	NA	NA	NA	NA	mesophilic	NA	NA	-	#Host	#Human	NA	anaerobe	NA	NA	NA	NA
Firmicutes	Clostridia	Clostridiales	Eubacteriaceae	Eubacterium	sulci	NA	ATCC 35585, CCUG 20560, VPI D45A-29A	https://doi.org/10.1002/9781118960608.gbm00629		+	NA	butyrate and trace to small amounts of acetate; traces of succinate	butyrate	acetate;succinate	PYG	NA		Go0005400	Gp0150046, Gp0005400	2687453170, 2558860286	2687453170		888727	Firmicutes	Clostridia	Eubacteriales	Eubacteriales Family XIII. Incertae Sedis	NA	[Eubacterium] sulci		143604	NA	rod-shaped	NA	NA	NA	mesophilic	negative	3 days	-	#Host	#Human	NA	anaerobe	NA	0	NA	NA
Firmicutes	Clostridia	Clostridiales	Eubacteriaceae	Eubacterium	tarantellae	NA	UM-87, ATCC 29255, DSM 3997	https://doi.org/10.1002/9781118960608.gbm00629		+	NA	acetic (1.5–5.0) and formic (1.0–5.0) acids often with trace amounts of lactic or succinic acids. Abundant H2	acetate;formate;H2	lactate;succinate	PYG	NA		Go0538964, Go0029562	Gp0489710	2868229309	2868229309		39493	Firmicutes	Clostridia	Eubacteriales	Clostridiaceae	Clostridium	Clostridium tarantellae		5445	10-17	rod-shaped	1.3-1.6	2-5	NA	mesophilic	NA	NA	NA	#Host	#Fishes	NA	anaerobe	NA	NA	NA	NA
Firmicutes	Clostridia	Clostridiales	Eubacteriaceae	Eubacterium	tenue	NA	ATCC 25553, DSM 20695, JCM 6486	https://doi.org/10.1002/9781118960608.gbm00629		+	NA	acetate (1.0–4.7) and formate (0.4–0.8), often with small amounts of propionate, iso-butyrate, iso-valerate, iso-caproate, ethanol, propanol, iso-butanol, and butanol	acetate;formate	propionate;isobutyrate;isovalerate;isocaproate;ethanol;propanol;isobutanol;butanol	PYG	NA		Go0568269, Go0032722	Gp0538755	NA	NA		1737, 1730	Firmicutes	Clostridia	Eubacteriales	Peptostreptococcaceae, Eubacteriaceae	Paeniclostridium, Eubacterium	[Eubacterium] tenue,		5446	NA	NA	NA	NA	NA	mesophilic	NA	NA	NA	#Host Body-Site	#Other	#Abscess	anaerobe	NA	NA	NA	NA
Firmicutes	Clostridia	Clostridiales	Eubacteriaceae	Eubacterium	tortuosum	NA	ATCC 25548, DSM 3987	https://doi.org/10.1002/9781118960608.gbm00629		+	NA	acetic (0.05–0.45), butyric (0.3–0.8), DL-lactic (2.1–4.6), and succinic (0.06–0.5) acids, with trace to moderate amounts of formic acid. Moderate to abundant amounts of H2	acetate;butyrate;D-lactate;L-lactate;succinate;H2	formate	PYG	NA		Go0029563	NA	NA	NA		39494	Firmicutes	Erysipelotrichia	Erysipelotrichales	Erysipelotrichaceae	Absiella	Absiella tortuosum		5447	NA	NA	NA	NA	NA	mesophilic	NA	NA	NA	#Infection	#Inflammation	NA	anaerobe	NA	NA	NA	NA
Firmicutes	Clostridia	Eubacteriales	Eubacteriaceae	Eubacterium	uniforme	NA	X3C39, ATCC 35992	https://doi.org/10.1099/00207713-35-3-323		+	NA	See Supplementary Table 2	formate;acetate;lactate;ethanol	NA	xylan	NA		Go0088739	Gp0088739	2585428145	2585428145		39495	Firmicutes	Clostridia	Eubacteriales	Eubacteriaceae	Eubacterium	Eubacterium uniforme		169015	NA	NA	NA	NA	NA	NA	NA	NA	NA	NA	NA	NA	NA	NA	NA	NA	NA
Firmicutes	Clostridia	Clostridiales	Eubacteriaceae	Eubacterium	ventriosum	NA	ATCC 27560, DSM 3988	https://doi.org/10.1002/9781118960608.gbm00629		+	NA	acetic (0.1–0.5), formic (0.8–3.0), butyric (0.5–1.5), and lactic (0.8–2.7) acids; trace amounts of succinic acid may be detected. Little or no H2	acetate;formate;butyrate;lactate	succinate;H2	PYG	NA		Go0000913, Go0619894	Gp0000913	640963022	640963022		411463, 39496	Firmicutes	Clostridia	Eubacteriales	Eubacteriaceae	Eubacterium	Eubacterium ventriosum		5448	NA	NA	NA	NA	NA	mesophilic	NA	NA	-	#Host Body Product	#Gastrointestinal tract	#Feces (Stool)	anaerobe	NA	NA	NA	NA
Firmicutes	Clostridia	Eubacteriales	Eubacteriaceae	Eubacterium	xylanophilum	NA	X6C58, ATCC 35991	https://doi.org/10.1099/00207713-35-3-323		+	NA	See Supplementary Table 2	formate;acetate;butyrate	ethanol	xylan	NA		Go0032280	Gp0032280	2545555857	2545555857		1336241	Firmicutes	Clostridia	Eubacteriales	Eubacteriaceae	Eubacterium	Eubacterium xylanophilum		168711	NA	NA	NA	NA	NA	NA	NA	NA	NA	NA	NA	NA	NA	NA	NA	NA	NA
Firmicutes	Clostridia	Clostridiales	Eubacteriaceae	Eubacterium	yurii	margaretiae	SM65, ATCC 43715	https://doi.org/10.1002/9781118960608.gbm00629		+	NA	butyrate, with minor production of acetate and propionate	butyrate	acetate;propionate	PYG	NA		Go0004432	Gp0004432	648276673	648276673		864565	Firmicutes	Clostridia	Eubacteriales	Peptostreptococcaceae	Peptoanaerobacter	[Eubacterium] yurii		168958	NA	NA	NA	NA	NA	NA	NA	NA	NA	NA	NA	NA	NA	NA	NA	NA	NA
Firmicutes	Clostridia	Clostridiales	Eubacteriaceae	Eubacterium	yurii	schtitka	III, ATCC 43716, SMN	https://doi.org/10.1002/9781118960608.gbm00629		+	NA	butyrate, with minor production of acetate and propionate	butyrate	acetate;propionate	PYG	NA		Go0032412	NA	NA	NA		264030	Firmicutes	Clostridia	Eubacteriales	Peptostreptococcaceae	Peptoanaerobacter	[Eubacterium] yurii		NA	NA	NA	NA	NA	NA	NA	NA	NA	NA	NA	NA	NA	NA	NA	NA	NA	NA
Firmicutes	Clostridia	Clostridiales	Eubacteriaceae	Eubacterium	yurii	yurii	SM14, ATCC 43714	https://doi.org/10.1002/9781118960608.gbm00629		+	NA	butyrate, with minor production of acetate and propionate	butyrate	acetate;propionate	PYG	NA		Go0088740	Gp0088740	2585428116	2585428116		39498	Firmicutes	Clostridia	Eubacteriales	Peptostreptococcaceae	Peptoanaerobacter	[Eubacterium] yurii		169073	NA	NA	NA	NA	NA	NA	NA	NA	NA	NA	NA	NA	NA	NA	NA	NA	NA
Actinobacteria	Nitriliruptoria	Euzebyales	Euzebyaceae	Euzebya	tangerina	NA	F10, NBRC 105439, KCTC 19736	https://doi.org/10.1002/9781118960608.gbm00222		-	Keywords related to fermentation not matched	NA	NA	NA	NA	NA		Go0494250, Go0030361	Gp0378268	2831856209	2831856209		591198	Actinobacteria	Nitriliruptoria	Euzebyales	Euzebyaceae	Euzebya	Euzebya tangerina		133572	1.5-6	rod-shaped	0.6-0.8	NA	NA	mesophilic	positive	NA	NA	#Host	#Invertebrates (Other)	#Echinodermata	aerobe	07-09	0	0.5-12	%
Proteobacteria	Gammaproteobacteria	Enterobacteriales	Enterobacteriaceae	Ewingella	americana	NA	ATCC 33852, CCUG 14506, CDC 1468-78, CIP 8194, DSM 4580, NCTC 12157	https://doi.org/10.1002/9781118960608.gbm01148		+	NA	Not reported	NA	NA	NA	NA		Go0009482, Go0622293, Go0622291	Gp0009482	2588253786	2588253786		910964, 41202	Proteobacteria	Gammaproteobacteria	Enterobacterales	Yersiniaceae	Ewingella	Ewingella americana		4933	NA	NA	NA	NA	NA	mesophilic	NA	NA	NA	#Host Body-Site	#Oral cavity and airways	#Throat	aerobe	NA	NA	NA	NA
Firmicutes	Bacilli	Bacillales	Incertae Sedis - Family III	Exiguobacterium	acetylicum	NA	ATCC 953, CCUG 32630, DSM 20416, NCIMB 9889, CIP 82.109, HAMBI 2009, NBRC 12146, JCM 1968	https://doi.org/10.1002/9781118960608.gbm00579		-	Keywords related to fermentation not matched	NA	NA	NA	NA	NA		Go0042609	Gp0042609	2562617000	2562617000		1397697	Firmicutes	Bacilli	Bacillales	NA	Exiguobacterium	Exiguobacterium acetylicum		18103	NA	NA	NA	NA	NA	mesophilic	NA	10-14 days	NA	#Engineered	#Food production	#Dairy product	NA	NA	NA	NA	NA
Firmicutes	Bacilli	Bacillales	Incertae Sedis - Family III	Exiguobacterium	antarcticum	NA	H2, CIP 107163, DSM 14480	https://doi.org/10.1002/9781118960608.gbm00579		-	Keywords related to fermentation not matched	NA	NA	NA	NA	NA		Go0042610, Go0625946	Gp0042610	2563366501	2563366501		1397700, 132920	Firmicutes	Bacilli	Bacillales	NA	Exiguobacterium	Exiguobacterium antarcticum		18107	NA	rod-shaped	NA	NA	peritrichous	mesophilic	positive	10-14 days	NA	#Environmental	#Microbial community	#Microbial mat	aerobe	NA	1	NA	NA
Firmicutes	Bacilli	Bacillales	Incertae Sedis - Family III	Exiguobacterium	aurantiacum	NA	ATCC 35652, BL 77/1, CIP 103353, NCIMB 11798, DSM 6208, CCUG 44910, NBRC 14763, NCDO 2321, 1005, IMET 11072	https://doi.org/10.1002/9781118960608.gbm00579		-	Keywords related to fermentation not matched	NA	NA	NA	NA	NA		Go0042611, Go0279746, Go0279743, Go0279742, Go0279739, Go0279738, Go0279734	Gp0042611	2562617001	2562617001		1397694, 33987	Firmicutes	Bacilli	Bacillales	NA	Exiguobacterium	Exiguobacterium aurantiacum		18105	NA	NA	NA	NA	NA	mesophilic	NA	10-14 days	-	#Engineered	#Waste	#Wastewater	aerobe	NA	NA	0	%
Firmicutes	Bacilli	Bacillales	Incertae Sedis - Family III	Exiguobacterium	undae	NA	L2, CIP 107162, DSM 14481	https://doi.org/10.1002/9781118960608.gbm00579		-	Keywords related to fermentation not matched	NA	NA	NA	NA	NA		Go0042616, Go0625947	Gp0042616	2556921110	2556921110		1397693, 169177	Firmicutes	Bacilli	Bacillales	NA	Exiguobacterium	Exiguobacterium undae		18108	NA	rod-shaped	NA	NA	peritrichous	mesophilic	positive	1 day	NA	#Engineered	#Agriculture	#Garden	aerobe	NA	0	NA	NA
Firmicutes	Clostridia	Clostridiales	Lachnospiraceae	Extibacter	muris	NA	40ccB-5824-ARE, DSM 28560, KCTC 15546	https://doi.org/10.1002/9781118960608.gbm01749		-	Keywords related to fermentation not matched	NA	NA	NA	NA	NA		Go0510967, Go0617776, Go0617774	Gp0504567, Gp0456231	2887369388	2887369388		1796622	Firmicutes	Clostridia	Eubacteriales	Lachnospiraceae	Extibacter	Extibacter muris		131520	NA	rod-shaped	NA	NA	NA	mesophilic	positive	1-2 days	-	#Host	#Mammals	#Muridae (Mouse/Rat)	anaerobe	NA	NA	NA	NA
Bacteroidetes	Cytophagia	Cytophagales	Flammeovirgaceae	Fabibacter	halotolerans	NA	UST030701-097, JCM 13334, NRRL B-41220	https://doi.org/10.1002/9781118960608.gbm00276		-	Keywords related to fermentation not matched	NA	NA	NA	NA	NA		Go0026196	NA	NA	NA		333139	Bacteroidetes	Cytophagia	Cytophagales	Roseivirgaceae	Roseivirga	Roseivirga halotolerans		134177	1.5	rod-shaped	0.5	NA	gliding	mesophilic	negative	NA	NA	#Environmental	#Aquatic	#Marine	aerobe	07-10	0	0-12	%
Firmicutes	Bacilli	Lactobacillales	Aerococcaceae	Facklamia	hominis	NA	ATCC 700628, CCUG 36813, CIP 105962, LMG 18980	https://doi.org/10.1002/9781118960608.gbm00584		+	NA	Not reported	NA	NA	NA	NA		Go0008101	Gp0008101	2531839288	2531839288		883111	Firmicutes	Bacilli	Lactobacillales	Aerococcaceae	Facklamia	Facklamia hominis		138280	NA	NA	NA	NA	NA	mesophilic	NA	NA	NA	#Host Body-Site	#Limb	#Leg	aerobe	NA	NA	NA	NA
Firmicutes	Bacilli	Lactobacillales	Aerococcaceae	Facklamia	ignava	NA	164-97, ATCC 700631, CCUG 37419, CIP 105583, LMG 18981	https://doi.org/10.1002/9781118960608.gbm00584		+	NA	Not reported	NA	NA	NA	NA		Go0008102	Gp0008102	2531839287	2531839287		883112	Firmicutes	Bacilli	Lactobacillales	Aerococcaceae	Falseniella	Falseniella ignava		137693	NA	NA	NA	NA	NA	mesophilic	NA	NA	NA	#Host Body Product	#Fluids	#Blood	NA	NA	NA	NA	NA
Firmicutes	Bacilli	Lactobacillales	Aerococcaceae	Facklamia	languida	NA	1144-97, CCUG 37842, CIP 105964	https://doi.org/10.1002/9781118960608.gbm00584		+	NA	Not reported	NA	NA	NA	NA		Go0008132	Gp0008132	2513237358	2513237358		883113	Firmicutes	Bacilli	Lactobacillales	Aerococcaceae	Facklamia	Facklamia languida		138281	NA	NA	NA	NA	NA	mesophilic	NA	NA	NA	#Host	#Microbial	#Bacteria	microaerophile	NA	NA	NA	NA
Firmicutes	Bacilli	Lactobacillales	Aerococcaceae	Facklamia	miroungae	NA	A/G13/99/2, CCUG 42728, CIP 106764	https://doi.org/10.1002/9781118960608.gbm00584		+	NA	Not reported	NA	NA	NA	NA		Go0620945, Go0620944	NA	NA	NA		120956	Firmicutes	Bacilli	Lactobacillales	Aerococcaceae	Facklamia	Facklamia miroungae		132842	NA	NA	NA	NA	NA	mesophilic	NA	NA	NA	#Infection	#Patient	#Swab	microaerophile	NA	NA	NA	NA
Firmicutes	Bacilli	Lactobacillales	Aerococcaceae	Facklamia	sourekii	NA	SS 1019, ATCC 700629, de Moor M13582, CCUG 28783 A, CDC1, CIP 105940, CNCTC 2/84, LMG 18982	https://doi.org/10.1002/9781118960608.gbm00584		+	NA	Not reported	NA	NA	NA	NA		Go0018863, Go0620938	Gp0018863	2545555869	2545555869		1408438, 87650	Firmicutes	Bacilli	Lactobacillales	Aerococcaceae	Hutsoniella	Hutsoniella sourekii		132843	NA	NA	NA	NA	NA	mesophilic	NA	NA	NA	#Host	#Human	NA	NA	NA	NA	NA	NA
Firmicutes	Bacilli	Lactobacillales	Aerococcaceae	Facklamia	tabacinasalis	NA	ATCC 700838, CCUG 30090, CIP 106117	https://doi.org/10.1002/9781118960608.gbm00584		+	NA	Not reported	NA	NA	NA	NA		Go0620941, Go0620940, Go0018500	NA	NA	NA		87458	Firmicutes	Bacilli	Lactobacillales	Aerococcaceae	Ruoffia	Ruoffia tabacinasalis		132844	NA	NA	NA	NA	NA	mesophilic	NA	NA	NA	#Engineered	#Contamination	NA	NA	NA	NA	NA	NA
Firmicutes	Clostridia	Clostridiales	Ruminococcaceae	Faecalibacterium	prausnitzii	NA	ATCC 27768	https://doi.org/10.1002/9781118960608.gbm00674		+	NA	butyrate, formate, and D-lactate	butyrate;formate;D-lactate	NA	glucose + acetate	NA		Go0032880	Gp0442026	2846347783	2846347783		853	Firmicutes	Clostridia	Eubacteriales	Oscillospiraceae	Faecalibacterium	Faecalibacterium prausnitzii		168617	NA	NA	NA	NA	NA	NA	NA	NA	NA	NA	NA	NA	NA	NA	NA	NA	NA
Firmicutes	Clostridia	Clostridiales	Lachnospiraceae	Falcatimonas	natans	NA	WN011T, JCM 16476, DSM 22923	https://doi.org/10.1002/9781118960608.gbm01647		+	NA	A, p, ib, B, iV, and H2	acetate;butyrate;isovalerate;H2	propionate;isobutyrate	peptone	NA		Go0612077, Go0612076	NA	NA	NA		433279	Firmicutes	Clostridia	Eubacteriales	Clostridiaceae	Falcatimonas	Falcatimonas natans		132681	1.3-2.3	rod-shaped	0.4-0.6	0.5-1.0	polar	mesophilic	negative	NA	-	#Engineered	#Bioreactor	NA	anaerobe	6.7	NA	0	g/L
Proteobacteria	Alphaproteobacteria	Rhizobiales	Brucellaceae	Falsochrobactrum	ovis	NA	B1315, CCM 8460, LMG 27356	https://doi.org/10.1002/9781118960608.gbm01538		-	Keywords related to fermentation not matched	NA	NA	NA	NA	NA		Go0615932, Go0615931	NA	NA	NA		1293442	Proteobacteria	Alphaproteobacteria	Hyphomicrobiales	Brucellaceae	Falsochrobactrum	Falsochrobactrum ovis		23811	2	rod-shaped	1	NA	NA	mesophilic	negative	2-3 days	-	#Host	#Mammals	#Caprinae (Sheep/Goat)	aerobe	NA	0	NA	NA
Proteobacteria	Alphaproteobacteria	Rhizobiales	Brucellaceae	Falsochrobactrum	shanghaiense	NA	HN4, JCM 32785, CCTCC AB 2018063	https://doi.org/10.1002/9781118960608.gbm01538		-	Keywords related to fermentation not matched	NA	NA	NA	NA	NA		Go0508979	Gp0393702	2835547190	2835547190		2201899	Proteobacteria	Alphaproteobacteria	Hyphomicrobiales	Brucellaceae	Falsochrobactrum	Falsochrobactrum shanghaiense		164357	NA	NA	NA	NA	NA	mesophilic	NA	NA	NA	NA	NA	NA	NA	NA	NA	NA	NA
Proteobacteria	Gammaproteobacteria	Thiotrichales	Fastidiosibacteraceae	Fangia	hongkongensis	NA	UST040201-002, JCM 14605, NRRL B-41860, DSM 21703	https://doi.org/10.1002/9781118960608.gbm01810		-	Keywords related to fermentation not matched	NA	NA	NA	NA	NA		Go0013436, Go0010458, Go0610474	Gp0013436, Gp0010458	2515154119, 2504756040	2515154119		270495, 1089439	Proteobacteria	Gammaproteobacteria	Thiotrichales	Fastidiosibacteraceae	Fangia	Fangia hongkongensis		5754	1.1	rod-shaped	0.525	NA	NA	mesophilic	negative	NA	NA	#Environmental	#Aquatic	#Marine	aerobe	5.85	0	0.4-7.5	%
Proteobacteria	Gammaproteobacteria	Thiotrichales	Fastidiosibacteraceae	Fastidiosibacter	lacustris	NA	SYSU HZH-2, CGMCC 1.15950, NBRC 112274	https://doi.org/10.1002/9781118960608.gbm01807		-	Keywords related to fermentation not matched	NA	NA	NA	NA	NA		Go0505176	Gp0389888	2831367282	2831367282		2056695	Proteobacteria	Gammaproteobacteria	Thiotrichales	Fastidiosibacteraceae	Fastidiosibacter	Fastidiosibacter lacustris		167336	NA	NA	NA	NA	NA	NA	NA	NA	NA	NA	NA	NA	NA	NA	NA	NA	NA
Firmicutes	Clostridia	Clostridiales	Ruminococcaceae	Fastidiosipila	sanguinis	NA	CCUG 47711, CIP 108292, DSM 6	https://doi.org/10.1002/9781118960608.gbm00675		+	NA	A, B	acetate;butyrate	NA	Fastidious Anaerobe Broth with meat granules	NA		Go0026652, Go0599118	Gp0314870	2788500238	2788500238		236753	Firmicutes	Clostridia	Eubacteriales	Oscillospiraceae	Fastidiosipila	Fastidiosipila sanguinis		17690	NA	coccus-shaped	NA	NA	NA	mesophilic	positive	2 days	-	#Host	#Human	NA	aerobe	NA	0	NA	NA
Firmicutes	Bacilli	Bacillales	Bacillaceae	Fermentibacillus	polygoni	NA	IEB3, JCM 30817, NCIMB 14984	https://doi.org/10.1002/9781118960608.gbm01612		-	No mention that they are fermentative	NA	NA	NA	NA	NA		NA	NA	NA	NA		NA	NA	NA	NA	NA	NA	NA		141069	1.3-4.5	rod-shaped	0.6-1.0	0.5-2.0	NA	mesophilic	positive	NA	NA	#Host	#Plants	#Herbaceous plants (Grass,Crops)	facultative anaerobe	10	1	0	%(w/v)
Proteobacteria	Betaproteobacteria	Rhodocyclales	Rhodocyclaceae	Ferribacterium	limneticum	NA	CdA-1	https://doi.org/10.1002/9781118960608.gbm01000		-	Keywords related to fermentation not matched	NA	NA	NA	NA	NA		NA	NA	NA	NA		NA	NA	NA	NA	NA	NA	NA		169042	NA	NA	NA	NA	NA	NA	NA	NA	NA	NA	NA	NA	NA	NA	NA	NA	NA
Actinobacteria	Acidimicrobiia	Acidimicrobiales	Acidimicrobiaceae	Ferrimicrobium	acidiphilum	NA	T23, DSM 19497, ATCC BAA-1647	https://doi.org/10.1002/9781118960608.gbm00008		-	Keywords related to fermentation not matched	NA	NA	NA	NA	NA		Go0013437, Go0624605, Go0608723	Gp0045445, Gp0013437	2585428130, 2571042004	2585428130		1121877, 121039	Actinobacteria	Acidimicrobiia	Acidimicrobiales	Acidimicrobiaceae	Ferrimicrobium	Ferrimicrobium acidiphilum		108	1.0-3.0	rod-shaped	0.5	1.0-3.0	NA	mesophilic	negative	NA	NA	#Engineered	#Laboratory	#Lab enrichment	NA	2.0	0	NA	NA
Proteobacteria	Gammaproteobacteria	Alteromonadales	Alteromonadaceae	Ferrimonas	balearica	NA	PAT, DSM 9799	https://doi.org/10.1002/9781118960608.gbm01091		-	Keywords related to fermentation not matched	NA	NA	NA	NA	NA		Go0001178	Gp0001178	648028026	648028026		550540	Proteobacteria	Gammaproteobacteria	Alteromonadales	Ferrimonadaceae	Ferrimonas	Ferrimonas balearica		5454	NA	NA	NA	NA	NA	mesophilic	NA	NA	NA	#Environmental	#Terrestrial	#Sediment	NA	NA	NA	NA	NA
Actinobacteria	Acidimicrobiia	Acidimicrobiales	Acidimicrobiaceae	Ferrithrix	thermotolerans	NA	Y005, DSM 19514, ATCC BAA-1645	https://doi.org/10.1002/9781118960608.gbm00009		-	Keywords related to fermentation not matched	NA	NA	NA	NA	NA		Go0013491, Go0599882	Gp0013491	2582580746	2582580746		1121881, 209649	Actinobacteria	Acidimicrobiia	Acidimicrobiales	Acidimicrobiaceae	Ferrithrix	Ferrithrix thermotolerans		109	1.0-3.0	filament-shaped	NA	1.0-2.0	NA	mesophilic	negative	2-3 days	NA	#Environmental	#Terrestrial	NA	NA	1.8	0	NA	NA
Euryarchaeota	Archaeoglobi	Archaeoglobales	Archaeoglobaceae	Ferroglobus	placidus	NA	AEDII12DO, DSMZ 10642	https://doi.org/10.1002/9781118960608.gbm00480		-	Keywords related to fermentation not matched	NA	NA	NA	NA	NA		Go0002317	Gp0002317	646564534	646564534		589924	Euryarchaeota	Archaeoglobi	Archaeoglobales	Archaeoglobaceae	Ferroglobus	Ferroglobus placidus		18101	NA	NA	NA	NA	NA	hyperthermophilic	NA	NA	NA	#Environmental	#Aquatic	#Hydrothermal vent	anaerobe	NA	NA	NA	NA
Euryarchaeota	Thermoplasmata	Thermoplasmatales	Ferroplasmaceae	Ferroplasma	acidarmanus	NA	NA	https://doi.org/10.1002/9781118960608.gbm01373		-	Keywords related to fermentation not matched	NA	NA	NA	NA	NA		NA	NA	NA	NA		NA	NA	NA	NA	NA	NA	NA		NA	NA	NA	NA	NA	NA	NA	NA	NA	NA	NA	NA	NA	NA	NA	NA	NA	NA
Euryarchaeota	Thermoplasmata	Thermoplasmatales	Ferroplasmaceae	Ferroplasma	acidiphilum	NA	YT, DSM 12658, JCM 10970	https://doi.org/10.1002/9781118960608.gbm01373		-	Keywords related to fermentation not matched	NA	NA	NA	NA	NA		Go0027392, Go0625260	Gp0223091	2740892000	2740892000		74969	Candidatus Thermoplasmatota	Thermoplasmata	Thermoplasmatales	Ferroplasmaceae	Ferroplasma	Ferroplasma acidiphilum		5461	NA	NA	NA	NA	NA	mesophilic	NA	NA	NA	#Engineered	#Industrial	#Plant (Factory)	NA	NA	NA	NA	NA
Crenarchaeota	Thermoprotei	Fervidicoccales	Fervidicoccaceae	Fervidicoccus	fontis	NA	Kam940T, DSM 19380, VKM B-2539T	https://doi.org/10.1002/9781118960608.gbm01325		+	NA	acetate, H2, and CO2	acetate;H2;CO2	NA	peptone	NA		Go0009311	Gp0009311	2513237177	2513237177		1163730	Crenarchaeota	Thermoprotei	Fervidicoccales	Fervidicoccaceae	Fervidicoccus	Fervidicoccus fontis		17820	1-3	coccus-shaped	01-03	NA	NA	hyperthermophilic	NA	NA	NA	#Environmental	#Aquatic	#Thermal spring	anaerobe	5.5-6	NA	NA	NA
Fibrobacteres	Fibrobacteria	Fibrobacterales	Fibrobacteraceae	Fibrobacter	intestinalis	NA	NR9, ATCC 43854	https://doi.org/10.1002/9781118960608.gbm00525		+	NA	acetate and succinate, and sometimes formate	acetate;succinate	formate	carbohydrates	NA		Go0088734	Gp0088734	2582581325	2582581325		28122	Fibrobacteres	Fibrobacteria	Fibrobacterales	Fibrobacteraceae	Fibrobacter	Fibrobacter intestinalis		168873	NA	NA	NA	NA	NA	NA	NA	NA	NA	NA	NA	NA	NA	NA	NA	NA	NA
Fibrobacteres	Fibrobacteria	Fibrobacterales	Fibrobacteraceae	Fibrobacter	succinogenes	elongatus	HM2, ATCC 43856	https://doi.org/10.1128/AEM.70.4.2172-2179.2004		+	NA	See Supplementary Table 2	formate;acetate;succinate	NA	cellulose	NA		Go0087956, Go0015673	Gp0087956	2596583606	2596583606		833	Fibrobacteres	Fibrobacteria	Fibrobacterales	Fibrobacteraceae	Fibrobacter	Fibrobacter succinogenes		168964	NA	NA	NA	NA	NA	NA	NA	NA	NA	NA	NA	NA	NA	NA	NA	NA	NA
Fibrobacteres	Fibrobacteria	Fibrobacterales	Fibrobacteraceae	Fibrobacter	succinogenes	succinogenes	S85, ATCC 19169	https://doi.org/10.3168/jds.S0022-0302(54)91387-9		+	NA	See Supplementary Table 2	formate;acetate;succinate	NA	cellulose	NA		Go0001891	Gp0001432, Gp0001891	650377942, 646311927	650377942		59374	Fibrobacteres	Fibrobacteria	Fibrobacterales	Fibrobacteraceae	Fibrobacter	Fibrobacter succinogenes		140659	NA	NA	NA	NA	NA	NA	NA	NA	NA	NA	NA	NA	NA	NA	NA	NA	NA
Firmicutes	Alphaproteobacteria	Bacillales	Bacillaceae	Fictibacillus	aquaticus	NA	GDSW-R2A3T, VTCC-B-910015T, CCM 8782T	https://doi.org/10.1002/9781118960608.gbm01620		-	Keywords related to fermentation not matched	NA	NA	NA	NA	NA		NA	NA	NA	NA		NA	NA	NA	NA	NA	NA	NA		NA	NA	NA	NA	NA	NA	NA	NA	NA	NA	NA	NA	NA	NA	NA	NA	NA	NA
Firmicutes	Alphaproteobacteria	Bacillales	Bacillaceae	Fictibacillus	arsenicus	NA	Con a/3T, MTCC 4380T, DSM15822T, JCM 12167	https://doi.org/10.1002/9781118960608.gbm01620		-	Keywords related to fermentation not matched	NA	NA	NA	NA	NA		Go0627146	NA	NA	NA		255247	Firmicutes	Bacilli	Bacillales	Bacillaceae	Fictibacillus	Fictibacillus arsenicus		1237	1.2	rod-shaped	0.4	NA	NA	mesophilic	positive	NA	NA	#Environmental	#Terrestrial	#Geologic	aerobe	6.8	1	0.0-1.0	%
Firmicutes	Alphaproteobacteria	Bacillales	Bacillaceae	Fictibacillus	barbaricus	NA	V2-BIII-A2T, CCM 4982T, DSM14730T	https://doi.org/10.1002/9781118960608.gbm01620		-	Keywords related to fermentation not matched	NA	NA	NA	NA	NA		NA	NA	NA	NA		NA	NA	NA	NA	NA	NA	NA		NA	NA	NA	NA	NA	NA	NA	NA	NA	NA	NA	NA	NA	NA	NA	NA	NA	NA
Firmicutes	Alphaproteobacteria	Bacillales	Bacillaceae	Fictibacillus	enclensis	NA	NIO-1003T, NCIM 5458T, DSM 25142	https://doi.org/10.1002/9781118960608.gbm01620		-	Keywords related to fermentation not matched	NA	NA	NA	NA	NA		Go0108277	Gp0149938, Gp0108277	2802429306, 2616645019	2802429306		1017270	Firmicutes	Bacilli	Bacillales	Bacillaceae	Fictibacillus	Fictibacillus enclensis		23767	NA	NA	NA	NA	NA	mesophilic	NA	NA	NA	#Environmental	#Aquatic	#Marine	NA	NA	NA	NA	NA
Firmicutes	Alphaproteobacteria	Bacillales	Bacillaceae	Fictibacillus	gelatini	NA	LMG 21880T, DSM 15865	https://doi.org/10.1002/9781118960608.gbm01620		-	Keywords related to fermentation not matched	NA	NA	NA	NA	NA		Go0013523	Gp0013523	2523533616	2523533616		1121091	Firmicutes	Bacilli	Bacillales	Bacillaceae	Fictibacillus	Fictibacillus gelatini		1218	7	rod-shaped	0.7	NA	NA	thermophilic	variable	NA	NA	#Engineered	#Industrial	#Engineered product	aerobe	6.5	1	15	%
Firmicutes	Alphaproteobacteria	Bacillales	Bacillaceae	Fictibacillus	halophilus	NA	AS8T, MCC 2765T, DSM 100124, KCTC 33758	https://doi.org/10.1002/9781118960608.gbm01620		-	Keywords related to fermentation not matched	NA	NA	NA	NA	NA		Go0568319	Gp0538805	2928578658	2928578658		1610490	Firmicutes	Bacilli	Bacillales	Bacillaceae	Fictibacillus	Fictibacillus halophilus		132548	1.4-1.5	rod-shaped	0.6-0.7	NA	NA	mesophilic	positive	1 day	NA	#Condition	#Thermophilic (>45Â°C)	NA	aerobe	7	1	0-12	%(w/v)
Firmicutes	Alphaproteobacteria	Bacillales	Bacillaceae	Fictibacillus	iocasae	NA	S38T, KCTC 33865, DSM 104298, CGMCC 1.16031T	https://doi.org/10.1002/9781118960608.gbm01620		-	Keywords related to fermentation not matched	NA	NA	NA	NA	NA		NA	NA	NA	NA		NA	NA	NA	NA	NA	NA	NA		NA	NA	NA	NA	NA	NA	NA	NA	NA	NA	NA	NA	NA	NA	NA	NA	NA	NA
Firmicutes	Alphaproteobacteria	Bacillales	Bacillaceae	Fictibacillus	macauensis	NA	ZFHKF-1T, JCM 13285, DSM 17262	https://doi.org/10.1002/9781118960608.gbm01620		-	Keywords related to fermentation not matched	NA	NA	NA	NA	NA		Go0628699	NA	NA	NA		245160	Firmicutes	Bacilli	Bacillales	Bacillaceae	Fictibacillus	Fictibacillus macauensis		1245	02-05	rod-shaped	0.8-1.2	NA	NA	mesophilic	positive	NA	NA	#Environmental	#Aquatic	#Freshwater	facultative anaerobe	8.5	1	2	%
Firmicutes	Alphaproteobacteria	Bacillales	Bacillaceae	Fictibacillus	nanhaiensis	NA	JSM 082006T, DSM 23009, KCTC 13712	https://doi.org/10.1002/9781118960608.gbm01620		-	Keywords related to fermentation not matched	NA	NA	NA	NA	NA		Go0031565	NA	NA	NA		742169	Firmicutes	Bacilli	Bacillales	Bacillaceae	Fictibacillus	Fictibacillus nanhaiensis		1304	5	rod-shaped	0.5	NA	NA	mesophilic	positive	NA	NA	#Host	#Invertebrates (Other)	#Mollusca	aerobe	8	1	0-18	%
Firmicutes	Alphaproteobacteria	Bacillales	Bacillaceae	Fictibacillus	phosphorivorans	NA	Ca7T, CCM 8426T, LMG 27063T	https://doi.org/10.1002/9781118960608.gbm01620		-	Keywords related to fermentation not matched	NA	NA	NA	NA	NA		NA	NA	NA	NA		NA	NA	NA	NA	NA	NA	NA		NA	NA	NA	NA	NA	NA	NA	NA	NA	NA	NA	NA	NA	NA	NA	NA	NA	NA
Firmicutes	Alphaproteobacteria	Bacillales	Bacillaceae	Fictibacillus	rigui	NA	WPCB074T, KCTC 13278, JCM16348T	https://doi.org/10.1002/9781118960608.gbm01620		-	Keywords related to fermentation not matched	NA	NA	NA	NA	NA		Go0613980	NA	NA	NA		554308	Firmicutes	Bacilli	Bacillales	Bacillaceae	Fictibacillus	Fictibacillus rigui		1301	03-06	rod-shaped	0.5	NA	NA	mesophilic	positive	NA	NA	#Environmental	#Aquatic	#Freshwater	aerobe	07-08	1	0-9	%
Firmicutes	Alphaproteobacteria	Bacillales	Bacillaceae	Fictibacillus	solisalsi	NA	YC1T, KCTC 13181, CGMCC 1.6854T	https://doi.org/10.1002/9781118960608.gbm01620		-	Keywords related to fermentation not matched	NA	NA	NA	NA	NA		Go0031077	NA	NA	NA		459525	Firmicutes	Bacilli	Bacillales	Bacillaceae	Fictibacillus	Fictibacillus solisalsi		1285	2.75	rod-shaped	0.9	NA	NA	mesophilic	positive	NA	NA	#Environmental	#Terrestrial	#Soil	facultative anaerobe	8.5	1	0-15	%
Firmicutes	Bacilli	Bacillales	Planococcaceae	Filibacter	limicola	NA	1SS101, ATCC 43646, NCIMB 11923, DSM 13886	https://doi.org/10.1002/9781118960608.gbm00557		-	Keywords related to fermentation not matched	NA	NA	NA	NA	NA		Go0029295, Go0625727, Go0625725, Go0625087	Gp0290522	2875783027	2875783027		34101	Firmicutes	Bacilli	Bacillales	Planococcaceae	Sporosarcina	Sporosarcina limicola		131072	NA	NA	NA	NA	NA	psychrophilic	NA	NA	NA	#Environmental	#Aquatic	#Lake (large)	NA	NA	NA	NA	NA
Firmicutes	Clostridia	Clostridiales	Peptostreptococcaceae	Filifactor	alocis	NA	ATCC 35896	https://doi.org/10.1002/9781118960608.gbm00667		-	Not mentioned that they are fermentative	NA	NA	NA	NA	NA		Go0003912	Gp0003912	2511231077	2511231077		546269	Firmicutes	Clostridia	Eubacteriales	Peptostreptococcaceae	Filifactor	Filifactor alocis		152856	NA	NA	NA	NA	NA	mesophilic	NA	3 days	NA	#Host	#Human	NA	anaerobe	NA	NA	NA	NA
Firmicutes	Clostridia	Clostridiales	Peptostreptococcaceae	Filifactor	villosus	NA	NCTC 11220	https://doi.org/10.1002/9781118960608.gbm00667		+	NA	acetate, butyrate, isobutyrate, formate, and isovalerate. Trace amounts of lactate, succinate, and methylmalonate may be detected. Small amounts of H2	acetate;butyrate;isobutyrate;formate;isovalerate	lactate;succinate;methylmalonate;H2	CMC + PY + horse serum	NA		NA	NA	NA	NA		NA	NA	NA	NA	NA	NA	NA		11842	NA	NA	NA	NA	NA	mesophilic	NA	3 days	NA	#Host	#Mammals	#Felidae (Cat)	anaerobe	NA	NA	NA	NA
Firmicutes	Bacilli	Bacillales	Bacillaceae	Filobacillus	milosensis	NA	SH 714, ATCC 700960, CIP 107088, DSM 13259, JCM 12288	https://doi.org/10.1002/9781118960608.gbm00532		-	Not fermentative	NA	NA	NA	NA	NA		Go0552372, Go0625443, Go0028321	Gp0504684	2887134966	2887134966		94137	Firmicutes	Bacilli	Bacillales	Bacillaceae	Filobacillus	Filobacillus milosensis		1326	NA	NA	NA	NA	NA	mesophilic	NA	NA	NA	NA	NA	NA	NA	NA	NA	NA	NA
Proteobacteria	Alphaproteobacteria	Rhizobiales	Hyphomicrobiaceae	Filomicrobium	fusiforme	NA	SH 128, ATCC 35158, DSM 5304, IFAM 1315	https://doi.org/10.1002/9781118960608.gbm00818		-	Not fermentative	NA	NA	NA	NA	NA		Go0622776, Go0028529	NA	NA	NA		66850	Proteobacteria	Alphaproteobacteria	Hyphomicrobiales	Hyphomicrobiaceae	Filomicrobium	Filomicrobium fusiforme		6177	NA	NA	NA	NA	NA	mesophilic	NA	NA	NA	#Environmental	#Aquatic	#Brackish	NA	NA	NA	NA	NA
Planctomycetes	Planctomycetia	Gemmatales	Gemmataceae	Fimbriiglobus	ruber	NA	SP5, LMG 29572, VKM B-3045	https://doi.org/10.1002/9781118960608.gbm01971		-	Not fermentative	NA	NA	NA	NA	NA		Go0452691	Gp0317130	2786546892	2786546892		1908690	Planctomycetes	Planctomycetia	Gemmatales	Gemmataceae	Fimbriiglobus	Fimbriiglobus ruber		133340	1.6-2.8	sphere-shaped	NA	1.0-2.0	NA	NA	NA	NA	-	#Environmental	#Terrestrial	#Wetland (Swamp)	aerobe	5.5-6.0	NA	0.1	%(w/v)
Armatimonadetes	Fimbriimonadia	Fimbriimonadales	Fimbriimonadaceae	Fimbriimonas	ginsengisoli	NA	Gsoil 348, KACC 14959, JCM 17079	https://doi.org/10.1002/9781118960608.gbm01569		-	Not fermentative	NA	NA	NA	NA	NA		Go0011962	Gp0086795, Gp0011962	2585427636, 2558860198	2585427636		661478	Armatimonadetes	Fimbriimonadia	Fimbriimonadales	Fimbriimonadaceae	Fimbriimonas	Fimbriimonas ginsengisoli		161921	NA	NA	NA	NA	NA	mesophilic	NA	NA	NA	NA	NA	NA	NA	NA	NA	NA	NA
Firmicutes	Clostridia	Clostridiales	incertae Sedis - Family I	Finegoldia	magna	NA	ATCC 15794, CCUG 17636, DSM 20470, GIFU 7629, NCTC 11804	https://doi.org/10.1002/9781118960608.gbm00713		-	Not fermentative	NA	NA	NA	NA	NA		Go0033223, Go0299808, Go0299803, Go0299802	Gp0290496	2770939564	2770939564		1260	Firmicutes	Tissierellia	Tissierellales	Peptoniphilaceae	Finegoldia	Finegoldia magna		17986	NA	coccus-shaped	NA	NA	NA	mesophilic	positive	1 day	-	NA	NA	NA	anaerobe	NA	0	NA	NA
Cyanobacteria	Subsection V	NA	Incertae Sedis	Fischerella	muscicola	NA	proposed, : PCC 7414	https://doi.org/10.1002/9781118960608.gbm00467.pub2		-	Keywords related to fermentation not matched	NA	NA	NA	NA	NA		NA	NA	NA	NA		NA	NA	NA	NA	NA	NA	NA		NA	NA	NA	NA	NA	NA	NA	NA	NA	NA	NA	NA	NA	NA	NA	NA	NA	NA
Cyanobacteria	Subsection V	NA	Incertae Sedis	Fischerella	thermalis	NA	proposed, : PCC 7521	https://doi.org/10.1002/9781118960608.gbm00467.pub2		-	Keywords related to fermentation not matched	NA	NA	NA	NA	NA		NA	NA	NA	NA		NA	NA	NA	NA	NA	NA	NA		NA	NA	NA	NA	NA	NA	NA	NA	NA	NA	NA	NA	NA	NA	NA	NA	NA	NA
Bacteroidetes	Cytophagia	Cytophagales	Flammeovirgaceae	Flammeovirga	aprica	NA	JL-4, ATCC 23126, CIP 104807, IFO, NBRC, 15941, JCM 21138, NCIMB 13348, NRRL B-14729	https://doi.org/10.1002/9781118960608.gbm00277		+	NA	Not reported	NA	NA	NA	NA		Go0540632	Gp0491475	2892985999	2892985999		29528	Bacteroidetes	Cytophagia	Cytophagales	Flammeovirgaceae	Flammeovirga	Flammeovirga aprica		163089	NA	NA	NA	NA	NA	mesophilic	NA	NA	NA	NA	NA	NA	NA	NA	NA	NA	NA
Bacteroidetes	Cytophagia	Cytophagales	Flammeovirgaceae	Flammeovirga	arenaria	NA	HJ-1, CIP 109101, JCM 21777, LMG 18922, NBRC 15982, NCIMB 1413	https://doi.org/10.1002/9781118960608.gbm00277		-	Not mentioned that they are fermentative	NA	NA	NA	NA	NA		Go0617430, Go0617428, Go0617427	NA	NA	NA		1025	Bacteroidetes	Cytophagia	Cytophagales	Flammeovirgaceae	Flammeovirga	Flammeovirga arenaria		131148	NA	NA	NA	NA	NA	mesophilic	NA	NA	NA	NA	NA	NA	NA	NA	NA	NA	NA
Bacteroidetes	Cytophagia	Cytophagales	Flammeovirgaceae	Flammeovirga	yaeyamensis	NA	IR25-3, CIP 109099, NBRC 100898	https://doi.org/10.1002/9781118960608.gbm00277		+	NA	Not reported	NA	NA	NA	NA		Go0614853, Go0026482	NA	NA	NA		367791	Bacteroidetes	Cytophagia	Cytophagales	Flammeovirgaceae	Flammeovirga	Flammeovirga yaeyamensis		24010	NA	NA	NA	NA	NA	mesophilic	NA	NA	NA	#Host	#Plants	#Aquatic plant	NA	NA	NA	NA	NA
Proteobacteria	Alphaproteobacteria	Rhodobacterales	Rhodobacteraceae	Flavimaricola	marinus	NA	MDM-7, KCTC 42722, CECT 8899	https://doi.org/10.1002/9781118960608.gbm01674		+	NA	Not reported	NA	NA	NA	NA		Go0454969	Gp0323295	2791354889	2791354889		1819565	Proteobacteria	Alphaproteobacteria	Rhodobacterales	Rhodobacteraceae	Flavimaricola	Flavimaricola marinus		140822	1-2	coccus-shaped	0.7-1	0.4-1	NA	mesophilic	negative	5 days	NA	#Environmental	#Aquatic	#Marine	aerobe	7-8	NA	0.5-6	%(w/v)
Bacteroidetes	Flavobacteriia	Flavobacteriales	Flavobacteriaceae	Flaviramulus	basaltis	NA	H35, CIP 109091, DSM 18180	https://doi.org/10.1002/9781118960608.gbm00311		-	Not fermentative	NA	NA	NA	NA	NA		Go0026488, Go0629837	Gp0127267	2675903155	2675903155		369401	Bacteroidetes	Flavobacteriia	Flavobacteriales	Flavobacteriaceae	Flaviramulus	Flaviramulus basaltis		5511	NA	NA	NA	NA	NA	psychrophilic	NA	NA	NA	#Environmental	#Aquatic	#Marine	NA	NA	NA	NA	NA
Bacteroidetes	Flavobacteriia	Flavobacteriales	Flavobacteriaceae	Flavobacterium	antarcticum	NA	AT1026, CIP 108750, IMSNU 14042, JCM 12383, KCTC 12222	https://doi.org/10.1002/9781118960608.gbm00312		-	No mention that they are fermentative	NA	NA	NA	NA	NA		Go0600165, Go0600164, Go0600163, Go0600162	NA	NA	NA		271155	Bacteroidetes	Flavobacteriia	Flavobacteriales	Flavobacteriaceae	Flavobacterium	Flavobacterium antarcticum		5557	0.9	rod-shaped	0.35	NA	NA	psychrophilic	negative	NA	NA	#Environmental	#Terrestrial	#Soil	aerobe	7	0	0-4	%
Bacteroidetes	Flavobacteriia	Flavobacteriales	Flavobacteriaceae	Flavobacterium	aquatile	NA	Taylor F36, ATCC 11947, CCUG 29304, CIP 103744, DSM 1132, IAM 12316, IFO, NBRC, 15052, LMG 4008, NCIMB 8694, NCTC 9758	https://doi.org/10.1002/9781118960608.gbm00312		-	No mention that they are fermentative	NA	NA	NA	NA	NA		Go0086797, Go0627054, Go0627052	Gp0107341, Gp0086797	2617271337	2617271337		1453498, 245	Bacteroidetes	Flavobacteriia	Flavobacteriales	Flavobacteriaceae	Flavobacterium	Flavobacterium aquatile		5517	NA	NA	NA	NA	NA	mesophilic	NA	2-3 days	NA	#Environmental	#Aquatic	NA	aerobe	NA	NA	NA	NA
Bacteroidetes	Flavobacteriia	Flavobacteriales	Flavobacteriaceae	Flavobacterium	aquidurense	NA	Cousin WB 1.1-56, CIP 109242, DSM 18293	https://doi.org/10.1002/9781118960608.gbm00312		-	No mention that they are fermentative	NA	NA	NA	NA	NA		Go0026391, Go0629983	Gp0148781, Gp0655268	2693429908	2693429908		362413	Bacteroidetes	Flavobacteriia	Flavobacteriales	Flavobacteriaceae	Flavobacterium	Flavobacterium aquidurense		5550	2.8	rod-shaped	0.9	NA	NA	mesophilic	negative	NA	NA	#Environmental	#Aquatic	#River (Creek)	aerobe	6.4	NA	0-1	%
Bacteroidetes	Flavobacteriia	Flavobacteriales	Flavobacteriaceae	Flavobacterium	branchiophilum	NA	Wakabayashi BGD-7721, ATCC 35035, CCUG 33442, CIP 103527, IFO, NBRC, 15030, LMG 13707, NCIMB 12904	https://doi.org/10.1002/9781118960608.gbm00312		-	No mention that they are fermentative	NA	NA	NA	NA	NA		Go0614022, Go0614020, Go0614018, Go0614017	NA	NA	NA		55197	Bacteroidetes	Flavobacteriia	Flavobacteriales	Flavobacteriaceae	Flavobacterium	Flavobacterium branchiophilum		5552	NA	NA	NA	NA	NA	psychrophilic	NA	>7 days	NA	#Host	#Fishes	#Salmonidae	aerobe	NA	NA	NA	NA
Bacteroidetes	Flavobacteriia	Flavobacteriales	Flavobacteriaceae	Flavobacterium	columnare	NA	1-S-2cl, Anacker and Ordal, 1955, ATCC 23463, CIP 103531, IAM 14301, LMG 10406, LMG 13035, NBRC 100251, NCIMB 1038	https://doi.org/10.1002/9781118960608.gbm00312		-	No mention that they are fermentative	NA	NA	NA	NA	NA		Go0023804	Gp0023804	NA	NA		1218111	Bacteroidetes	Flavobacteriia	Flavobacteriales	Flavobacteriaceae	Flavobacterium	Flavobacterium columnare		5551	3-10	rod-shaped	0.3-0.5	NA	gliding	mesophilic	NA	NA	NA	#Host	#Fishes	#Salmonidae	NA	NA	0	0	%(w/v)
Bacteroidetes	Flavobacteriia	Flavobacteriales	Flavobacteriaceae	Flavobacterium	croceum	NA	EMB47, DSM 17960, KCTC 12611	https://doi.org/10.1002/9781118960608.gbm00312		-	No mention that they are fermentative	NA	NA	NA	NA	NA		Go0013497, Go0629563	Gp0013497	2734482249	2734482249		1121886, 370975	Bacteroidetes	Flavobacteriia	Flavobacteriales	Flavobacteriaceae	Flavobacterium	Flavobacterium croceum		5562	NA	rod-shaped	NA	NA	NA	mesophilic	negative	NA	NA	#Engineered	#Waste	#Activated sludge	aerobe	NA	NA	NA	NA
Bacteroidetes	Flavobacteriia	Flavobacteriales	Flavobacteriaceae	Flavobacterium	daejeonense	NA	GH1-10, DSM 17708, KACC 11422	https://doi.org/10.1002/9781118960608.gbm00312		-	No mention that they are fermentative	NA	NA	NA	NA	NA		Go0013498, Go0629253	Gp0013498	2523533615	2523533615		1121887, 350893	Bacteroidetes	Flavobacteriia	Flavobacteriales	Flavobacteriaceae	Flavobacterium	Flavobacterium daejeonense		5546	02-03	rod-shaped	0.5	NA	NA	mesophilic	negative	NA	NA	#Engineered	#Agriculture	#Greenhouse	aerobe	7	0	0-3	%
Bacteroidetes	Flavobacteriia	Flavobacteriales	Flavobacteriaceae	Flavobacterium	defluvii	NA	Park EMB117, DSM 17963, KCTC 12612	https://doi.org/10.1002/9781118960608.gbm00312		-	No mention that they are fermentative	NA	NA	NA	NA	NA		Go0026509, Go0629570	Gp0148778	2695420958	2695420958		370979	Bacteroidetes	Flavobacteriia	Flavobacteriales	Flavobacteriaceae	Flavobacterium	Flavobacterium defluvii		5567	2.3-6.5	rod-shaped	0.4-0.5	NA	gliding	mesophilic	negative	NA	NA	#Engineered	#Waste	#Activated sludge	aerobe	7.5	0	0.5	%
Bacteroidetes	Flavobacteriia	Flavobacteriales	Flavobacteriaceae	Flavobacterium	degerlachei	NA	Mergaert R-9106, AC23, CIP 108386, DSM 15718, LMG 21915	https://doi.org/10.1002/9781118960608.gbm00312		-	No mention that they are fermentative	NA	NA	NA	NA	NA		Go0026548, Go0627045, Go0627044	Gp0148777	2693429883	2693429883		229203	Bacteroidetes	Flavobacteriia	Flavobacteriales	Flavobacteriaceae	Flavobacterium	Flavobacterium degerlachei		5536	03-04	rod-shaped	NA	NA	NA	psychrophilic	negative	NA	NA	#Environmental	#Microbial community	#Microbial mat	NA	NA	NA	0-5	%
Bacteroidetes	Flavobacteriia	Flavobacteriales	Flavobacteriaceae	Flavobacterium	denitrificans	NA	ED5, ATCC BAA-842, CIP 109214, DSM 15936	https://doi.org/10.1002/9781118960608.gbm00312		-	Not fermentative	NA	NA	NA	NA	NA		Go0013499, Go0627314, Go0627313	Gp0013499	2523533577	2523533577		1121888, 281361	Bacteroidetes	Flavobacteriia	Flavobacteriales	Flavobacteriaceae	Flavobacterium	Flavobacterium denitrificans		5539	1.6	rod-shaped	0.6	NA	NA	mesophilic	negative	NA	NA	#Host	#Invertebrates (Other)	#Annelida	facultative aerobe	7	NA	NA	NA
Bacteroidetes	Flavobacteriia	Flavobacteriales	Flavobacteriaceae	Flavobacterium	flevense	NA	van der Meulen A-34, ACAM 579, ATCC 27944, CCUG 14832, CIP 104740, DSM 1076, IFO, NBRC, 14960, LMG 8328, NCIMB 12056	https://doi.org/10.1002/9781118960608.gbm00312		-	No mention that they are fermentative	NA	NA	NA	NA	NA		Go0029850	Gp0148753	2700988729	2700988729		983	Bacteroidetes	Flavobacteriia	Flavobacteriales	Flavobacteriaceae	Flavobacterium	Flavobacterium flevense		5513	2-5	rod-shaped	0.5-0.7	NA	gliding	mesophilic	negative	NA	NA	#Environmental	#Aquatic	#Freshwater	NA	NA	NA	0-9	%(w/v)
Bacteroidetes	Flavobacteriia	Flavobacteriales	Flavobacteriaceae	Flavobacterium	frigidarium	NA	A2i, ATCC 700810, CIP 107124, LMG 21010, NCIMB 13737	https://doi.org/10.1002/9781118960608.gbm00312		-	No mention that they are fermentative	NA	NA	NA	NA	NA		Go0629135, Go0629134	NA	NA	NA		99286	Bacteroidetes	Flavobacteriia	Flavobacteriales	Flavobacteriaceae	Flavobacterium	Flavobacterium frigidarium		5543	NA	NA	NA	NA	NA	psychrophilic	NA	NA	NA	#Environmental	#Aquatic	#Marine	NA	NA	NA	NA	NA
Bacteroidetes	Flavobacteriia	Flavobacteriales	Flavobacteriaceae	Flavobacterium	frigidimaris	NA	KUC-1, DSM 15937, JCM 12218	https://doi.org/10.1002/9781118960608.gbm00312		-	No mention that they are fermentative	NA	NA	NA	NA	NA		Go0027326	Gp0148767, Gp0655265	2695420960	2695420960		262320	Bacteroidetes	Flavobacteriia	Flavobacteriales	Flavobacteriaceae	Flavobacterium	Flavobacterium frigidimaris		5538	NA	NA	NA	NA	NA	psychrophilic	NA	NA	NA	#Environmental	#Aquatic	#Marine	aerobe	NA	NA	NA	NA
Bacteroidetes	Flavobacteriia	Flavobacteriales	Flavobacteriaceae	Flavobacterium	frigoris	NA	Mergaert R-9014, WA11, CIP 108385, DSM 15719, LMG 21922	https://doi.org/10.1002/9781118960608.gbm00312		-	No mention that they are fermentative	NA	NA	NA	NA	NA		Go0032914, Go0627048, Go0627047	Gp0148725	2693429909	2693429909		229204	Bacteroidetes	Flavobacteriia	Flavobacteriales	Flavobacteriaceae	Flavobacterium	Flavobacterium frigoris		5537	03-04	rod-shaped	NA	NA	NA	psychrophilic	negative	NA	NA	#Environmental	#Microbial community	#Microbial mat	NA	NA	NA	0-2	%
Bacteroidetes	Flavobacteriia	Flavobacteriales	Flavobacteriaceae	Flavobacterium	fryxellicola	NA	Mergaert R-7548, FR 64, CIP 108325, DSM 16209, LMG 22022	https://doi.org/10.1002/9781118960608.gbm00312		-	No mention that they are fermentative	NA	NA	NA	NA	NA		Go0026975, Go0627570, Go0627569	Gp0150222, Gp0148769	2744054791, 2695420925	2744054791		249352	Bacteroidetes	Flavobacteriia	Flavobacteriales	Flavobacteriaceae	Flavobacterium	Flavobacterium fryxellicola		5541	3.5	rod-shaped	1.25	NA	NA	psychrophilic	negative	NA	NA	#Environmental	#Microbial community	#Microbial mat	NA	NA	NA	0-2	%
Bacteroidetes	Flavobacteriia	Flavobacteriales	Flavobacteriaceae	Flavobacterium	gelidilacus	NA	Mergaert R-8899, AC 35, CIP 108171, DSM 15343, LMG 21477	https://doi.org/10.1002/9781118960608.gbm00312		-	No mention that they are fermentative	NA	NA	NA	NA	NA		Go0013502, Go0626586	Gp0013502	2523533607	2523533607		1121891, 206041	Bacteroidetes	Flavobacteriia	Flavobacteriales	Flavobacteriaceae	Flavobacterium	Flavobacterium gelidilacus		5532	NA	NA	NA	NA	NA	psychrophilic	NA	NA	NA	#Environmental	#Microbial community	#Microbial mat	NA	NA	NA	NA	NA
Bacteroidetes	Flavobacteriia	Flavobacteriales	Flavobacteriaceae	Flavobacterium	gillisiae	NA	ACAM 601, CIP 107449, LMG 21422	https://doi.org/10.1002/9781118960608.gbm00312		-	Not fermentative	NA	NA	NA	NA	NA		Go0611414, Go0611413	NA	NA	NA		150146	Bacteroidetes	Flavobacteriia	Flavobacteriales	Flavobacteriaceae	Flavobacterium	Flavobacterium gillisiae		5553	NA	NA	NA	NA	NA	psychrophilic	NA	NA	NA	#Environmental	#Aquatic	#Ice	NA	NA	NA	NA	NA
Bacteroidetes	Flavobacteriia	Flavobacteriales	Flavobacteriaceae	Flavobacterium	glaciei	NA	0499, CGMCC 1.5380, CIP 109489, JCM 13953	https://doi.org/10.1002/9781118960608.gbm00312		-	No mention that they are fermentative	NA	NA	NA	NA	NA		Go0093903, Go0030867	Gp0093903	2596583583	2596583583		386300	Bacteroidetes	Flavobacteriia	Flavobacteriales	Flavobacteriaceae	Flavobacterium	Flavobacterium glaciei		5566	NA	NA	NA	NA	NA	psychrophilic	NA	NA	NA	#Environmental	#Terrestrial	#Glacier	NA	NA	NA	NA	NA
Bacteroidetes	Flavobacteriia	Flavobacteriales	Flavobacteriaceae	Flavobacterium	granuli	NA	Lee Kw05, CIP 108709, KCTC 12201, IAM 15099	https://doi.org/10.1002/9781118960608.gbm00312		-	No mention that they are fermentative	NA	NA	NA	NA	NA		Go0629374, Go0629372, Go0600173, Go0600171	NA	NA	NA		280093	Bacteroidetes	Flavobacteriia	Flavobacteriales	Flavobacteriaceae	Flavobacterium	Flavobacterium granuli		5547	3.5	rod-shaped	0.4	NA	NA	mesophilic	negative	NA	NA	#Engineered	#Waste	#Industrial wastewater	aerobe	NA	0	1	%
Bacteroidetes	Flavobacteriia	Flavobacteriales	Flavobacteriaceae	Flavobacterium	hercynium	NA	WB 4.2-33, CIP 109241, DSM 18292	https://doi.org/10.1002/9781118960608.gbm00312		-	No mention that they are fermentative	NA	NA	NA	NA	NA		Go0030875	Gp0194192, Gp0655262	2724679814	2724679814		387094	Bacteroidetes	Flavobacteriia	Flavobacteriales	Flavobacteriaceae	Flavobacterium	Flavobacterium hercynium		5548	NA	NA	NA	NA	NA	mesophilic	NA	NA	NA	#Engineered	#Industrial	#Plant (Factory)	NA	NA	NA	NA	NA
Bacteroidetes	Flavobacteriia	Flavobacteriales	Flavobacteriaceae	Flavobacterium	hibernum	NA	ACAM 376, ATCC 51468, CIP 105745, DSM 12611, LMG 21424	https://doi.org/10.1002/9781118960608.gbm00312		-	No mention that they are fermentative	NA	NA	NA	NA	NA		Go0102134, Go0029397, Go0625245	Gp0102134, Gp0655264	2648501293	2648501293		37752	Bacteroidetes	Flavobacteriia	Flavobacteriales	Flavobacteriaceae	Flavobacterium	Flavobacterium hibernum		5568	5.8-6.3	rod-shaped	0.7-0.8	NA	gliding	mesophilic	negative	NA	NA	#Environmental	#Aquatic	#River (Creek)	aerobe	7.1	NA	0-1	%
Bacteroidetes	Flavobacteriia	Flavobacteriales	Flavobacteriaceae	Flavobacterium	hydatis	NA	Strohl N, Reichenbach Cyaq1, ATCC 29551, CCUG, 35201, CIP 104741, DSM 2063, IFO, NBRC, 14958, LMG 8385, NRRL B-14732	https://doi.org/10.1002/9781118960608.gbm00312		+	NA	Not reported	NA	NA	NA	NA		Go0029852	Gp0102130	2617271209	2617271209		991	Bacteroidetes	Flavobacteriia	Flavobacteriales	Flavobacteriaceae	Flavobacterium	Flavobacterium hydatis		5531	NA	NA	NA	NA	NA	mesophilic	NA	NA	NA	#Environmental	#Aquatic	#Surface water	NA	NA	NA	NA	NA
Bacteroidetes	Flavobacteriia	Flavobacteriales	Flavobacteriaceae	Flavobacterium	indicum	NA	Saha and Chakrabarti GPTSA100-9, CIP 109464, DSM 17447, MTCC 6936	https://doi.org/10.1002/9781118960608.gbm00312		-	No mention that they are fermentative	NA	NA	NA	NA	NA		Go0628877, Go0628876, Go0628875	NA	NA	NA		312277, 1094466	Bacteroidetes	Flavobacteriia	Flavobacteriales	Flavobacteriaceae	Flavobacterium	Flavobacterium indicum		5512	1.5-15	rod-shaped	0.4-0.7	NA	gliding	mesophilic	negative	NA	-	#Host	#Fishes	#Salmonidae	aerobe	NA	NA	0	%(w/v)
Bacteroidetes	Flavobacteriia	Flavobacteriales	Flavobacteriaceae	Flavobacterium	johnsoniae	NA	van Niel MYX 1.1.1, Reichenbach Cy j3, ATCC 17061, CCUG 35202, CFBP 3036, CIP 100931, DSM 2064, IFO, NBRC, 14942, LMG 1340, LMG 1341, JCM 8514, NCIMB 11054	https://doi.org/10.1002/9781118960608.gbm00312		-	Not fermentative	NA	NA	NA	NA	NA		Go0000161, Go0143329, Go0637436	Gp0000161, Gp0148861, Gp0655269	644736369, 2698536700	644736369		376686, 986	Bacteroidetes	Flavobacteriia	Flavobacteriales	Flavobacteriaceae	Flavobacterium	Flavobacterium johnsoniae		5563	NA	NA	NA	NA	NA	mesophilic	NA	NA	NA	#Environmental	#Aquatic	#Thermal spring	aerobe	NA	NA	NA	NA
Bacteroidetes	Flavobacteriia	Flavobacteriales	Flavobacteriaceae	Flavobacterium	limicola	NA	Tamaki ST-82, CIP 107957, DSM 15094, JCM 11473, LMG 21930	https://doi.org/10.1002/9781118960608.gbm00312		-	No mention that they are fermentative	NA	NA	NA	NA	NA		Go0027629, Go0626393	Gp0148765	2698536747	2698536747		180441	Bacteroidetes	Flavobacteriia	Flavobacteriales	Flavobacteriaceae	Flavobacterium	Flavobacterium limicola		5515	1.5-15	rod-shaped	0.3-0.4	NA	gliding	mesophilic	negative	NA	-	#Environmental	#Terrestrial	#Mud (Sludge)	aerobe	NA	NA	0-1	%(w/v)
Bacteroidetes	Flavobacteriia	Flavobacteriales	Flavobacteriaceae	Flavobacterium	micromati	NA	Mergaert R-9192, GR 28, CIP 108161, LMG 21919	https://doi.org/10.1002/9781118960608.gbm00312		-	No mention that they are fermentative	NA	NA	NA	NA	NA		Go0629188, Go0629187	NA	NA	NA		229205	Bacteroidetes	Flavobacteriia	Flavobacteriales	Flavobacteriaceae	Flavobacterium	Flavobacterium micromati		5535	NA	NA	NA	NA	NA	psychrophilic	NA	2-3 days	NA	#Environmental	#Aquatic	#River (Creek)	aerobe	NA	NA	NA	NA
Bacteroidetes	Flavobacteriia	Flavobacteriales	Flavobacteriaceae	Flavobacterium	omnivorum	NA	Zhou ZF-8, AS 1.2747, CIP 108050, JCM 11313, LMG 21986	https://doi.org/10.1002/9781118960608.gbm00312		-	No mention that they are fermentative	NA	NA	NA	NA	NA		Go0027604	NA	NA	NA		178355	Bacteroidetes	Flavobacteriia	Flavobacteriales	Flavobacteriaceae	Flavobacterium	Flavobacterium omnivorum		5544	04-06	rod-shaped	NA	NA	NA	psychrophilic	negative	NA	NA	#Environmental	#Microbial community	#Microbial mat	NA	NA	NA	0-5	%
Bacteroidetes	Flavobacteriia	Flavobacteriales	Flavobacteriaceae	Flavobacterium	pectinovorum	NA	Dorey 81, Reichenbach Cy p1, ATCC 19366, CIP 104742, DSM 6368, IFO, NBRC, 15945, JCM 8518, LMG 4031, NCIMB 9059, USCC 1365	https://doi.org/10.1002/9781118960608.gbm00312		-	No mention that they are fermentative	NA	NA	NA	NA	NA		Go0029891, Go0637437	Gp0148750, Gp0655270	2698536748	2698536748		29533	Bacteroidetes	Flavobacteriia	Flavobacteriales	Flavobacteriaceae	Flavobacterium	Flavobacterium pectinovorum		5555	NA	NA	NA	NA	NA	psychrophilic	NA	NA	NA	#Environmental	#Terrestrial	#Glacier	NA	NA	NA	NA	NA
Bacteroidetes	Flavobacteriia	Flavobacteriales	Flavobacteriaceae	Flavobacterium	psychrolimnae	NA	Mergaert R-7582, FR 57, CIP 108326, DSM 16141, LMG 22018	https://doi.org/10.1002/9781118960608.gbm00312		-	No mention that they are fermentative	NA	NA	NA	NA	NA		Go0508843, Go0026974, Go0627529	Gp0393557, Gp0148770	2879198178	2879198178		249351	Bacteroidetes	Flavobacteriia	Flavobacteriales	Flavobacteriaceae	Flavobacterium	Flavobacterium psychrolimnae		5528	1-5	rod-shaped	0.4-0.5	NA	gliding	mesophilic	negative	NA	NA	#Environmental	#Terrestrial	#Soil	aerobe	NA	NA	NA	NA
Bacteroidetes	Flavobacteriia	Flavobacteriales	Flavobacteriaceae	Flavobacterium	psychrophilum	NA	Ordal 3068, ATCC 49418, CCUG 35200, CIP 103534, DSM 3660, JCM 8519, LMG 13179, IAM 14308, IFO, NBRC, 15942, NCIMB 1947	https://doi.org/10.1002/9781118960608.gbm00312		-	No mention that they are fermentative	NA	NA	NA	NA	NA		Go0013505, Go0095220, Go0249161, Go0249157, Go0249156, Go0249154, Go0249153, Go0249043, Go0249042	Gp0013505, Gp0095220	2622736523	2622736523		1121894, 96345	Bacteroidetes	Flavobacteriia	Flavobacteriales	Flavobacteriaceae	Flavobacterium	Flavobacterium psychrophilum		5540	2	rod-shaped	0.5	NA	NA	psychrophilic	negative	NA	NA	#Environmental	#Microbial community	#Microbial mat	NA	NA	NA	0-2	%
Bacteroidetes	Flavobacteriia	Flavobacteriales	Flavobacteriaceae	Flavobacterium	saccharophilum	NA	024 Agbo and Moss, ACAM 581, ATCC 49530, CIP 104743, DSM 1811, IFO, NBRC, 15944, JCM 8520, LMG 8384, NCIMB 2072	https://doi.org/10.1002/9781118960608.gbm00312		-	No mention that they are fermentative	NA	NA	NA	NA	NA		Go0029892	Gp0148749	2698536752	2698536752		29534	Bacteroidetes	Flavobacteriia	Flavobacteriales	Flavobacteriaceae	Flavobacterium	Flavobacterium saccharophilum		5529	1-5	rod-shaped	0.4-0.5	NA	gliding	psychrophilic	negative	NA	NA	#Host	#Fishes	#Salmonidae	aerobe	NA	NA	0	%(w/v)
Bacteroidetes	Flavobacteriia	Flavobacteriales	Flavobacteriaceae	Flavobacterium	saliperosum	NA	S13, CGMCC 1.3801, CIP 109164, JCM 13331	https://doi.org/10.1002/9781118960608.gbm00312		-	No mention that they are fermentative	NA	NA	NA	NA	NA		Go0093905, Go0048263	Gp0093905, Gp0048263	2596583547, 2576861653	2596583547		1341155, 329186	Bacteroidetes	Flavobacteriia	Flavobacteriales	Flavobacteriaceae	Flavobacterium	Flavobacterium saliperosum		5516	2.5-6	rod-shaped	0.5-0.7	NA	gliding	mesophilic	negative	NA	NA	#Environmental	#Aquatic	NA	aerobe	NA	NA	0-2	%(w/v)
Bacteroidetes	Flavobacteriia	Flavobacteriales	Flavobacteriaceae	Flavobacterium	segetis	NA	AT1048, CIP 109332, IMSNU 14050, JCM 12385, KCTC 12224	https://doi.org/10.1002/9781118960608.gbm00312		-	No mention that they are fermentative	NA	NA	NA	NA	NA		Go0600196, Go0600195, Go0600194, Go0600193	NA	NA	NA		271157	Bacteroidetes	Flavobacteriia	Flavobacteriales	Flavobacteriaceae	Flavobacterium	Flavobacterium segetis		5558	1.5-2.5	rod-shaped	0.35-0.55	NA	NA	mesophilic	negative	2 days	NA	#Environmental	#Aquatic	#Freshwater	aerobe	7.5	0	0-1	%
Bacteroidetes	Flavobacteriia	Flavobacteriales	Flavobacteriaceae	Flavobacterium	soli	NA	DS-6, CIP 108840, KCTC 12542	https://doi.org/10.1002/9781118960608.gbm00312		-	No mention that they are fermentative	NA	NA	NA	NA	NA		Go0600160, Go0600159	NA	NA	NA		344881	Bacteroidetes	Flavobacteriia	Flavobacteriales	Flavobacteriaceae	Flavobacterium	Flavobacterium soli		5561	1.1-2.3	rod-shaped	0.2-0.3	NA	NA	psychrophilic	negative	NA	NA	#Environmental	#Terrestrial	#Soil	aerobe	7	0	0-3	%
Bacteroidetes	Flavobacteriia	Flavobacteriales	Flavobacteriaceae	Flavobacterium	succinicans	NA	Anderson and Ordal 8, Reichenbach Cysu3, CIP 104744, DSM 4002, IFO, NBRC, 14905, LMG 10402, NCIMB 2277	https://doi.org/10.1002/9781118960608.gbm00312		+	NA	succinate, acetate, and formate	succinate;acetate;formate	NA	NA	NA		Go0143340, Go0086802	Gp0148872, Gp0086802	2693429891, 2585427837	2693429891		1450525, 29536	Bacteroidetes	Flavobacteriia	Flavobacteriales	Flavobacteriaceae	Flavobacterium	Flavobacterium succinicans		5559	01-03	rod-shaped	0.3-0.6	NA	NA	mesophilic	negative	NA	NA	#Environmental	#Terrestrial	#Soil	aerobe	7	0	0-0.5	%
Bacteroidetes	Flavobacteriia	Flavobacteriales	Flavobacteriaceae	Flavobacterium	suncheonense	NA	GH29-5, DSM 17707, KACC 11423	https://doi.org/10.1002/9781118960608.gbm00312		-	No mention that they are fermentative	NA	NA	NA	NA	NA		Go0013510, Go0629250	Gp0068094, Gp0013510	2630968897, 2524614632	2630968897		1121899, 350894	Bacteroidetes	Flavobacteriia	Flavobacteriales	Flavobacteriaceae	Flavobacterium	Flavobacterium suncheonense		5526	NA	NA	NA	NA	NA	mesophilic	NA	NA	NA	#Host	#Fishes	#Salmonidae	facultative anaerobe	NA	NA	NA	NA
Bacteroidetes	Flavobacteriia	Flavobacteriales	Flavobacteriaceae	Flavobacterium	tegetincola	NA	A103, ACAM 602, CIP 107447, LMG 21423	https://doi.org/10.1002/9781118960608.gbm00312		-	Not fermentative	NA	NA	NA	NA	NA		Go0611416, Go0611415	NA	NA	NA		150172	Bacteroidetes	Flavobacteriia	Flavobacteriales	Flavobacteriaceae	Flavobacterium	Flavobacterium tegetincola		5545	1.5-2.5	rod-shaped	0.3	NA	NA	mesophilic	negative	NA	NA	#Engineered	#Agriculture	#Greenhouse	aerobe	7	0	0-1	%
Bacteroidetes	Flavobacteriia	Flavobacteriales	Flavobacteriaceae	Flavobacterium	weaverense	NA	AT1042, CIP 109334, IMSNU 14048, JCM 12384, KCTC 12223	https://doi.org/10.1002/9781118960608.gbm00312		-	No mention that they are fermentative	NA	NA	NA	NA	NA		Go0600170, Go0600169, Go0600168, Go0600167	NA	NA	NA		271156	Bacteroidetes	Flavobacteriia	Flavobacteriales	Flavobacteriaceae	Flavobacterium	Flavobacterium weaverense		5554	NA	NA	NA	NA	NA	psychrophilic	NA	2-3 days	NA	#Environmental	#Microbial community	#Microbial mat	aerobe	NA	NA	NA	NA
Bacteroidetes	Flavobacteriia	Flavobacteriales	Flavobacteriaceae	Flavobacterium	xanthum	NA	Inoue 5-O-c, ACAM 81, CIP 107448, DSM 3661, IAM 12026, IFO, NBRC, 14972, LMG 8372, NCIMB 2069	https://doi.org/10.1002/9781118960608.gbm00312		-	Not fermentative	NA	NA	NA	NA	NA		Go0028393, Go0617734, Go0617733	Gp0148760	2700988712	2700988712		69322	Bacteroidetes	Flavobacteriia	Flavobacteriales	Flavobacteriaceae	Flavobacterium	Flavobacterium xanthum		5560	1.6-12.5	rod-shaped	0.3-0.6	NA	NA	psychrophilic	negative	NA	NA	#Environmental	#Terrestrial	#Soil	aerobe	06-07	0	0-3	%
Bacteroidetes	Flavobacteriia	Flavobacteriales	Flavobacteriaceae	Flavobacterium	xinjiangense	NA	Zhou ZF-6, AS 1.2749, CIP 108285, JCM 11314, LMG 21985	https://doi.org/10.1002/9781118960608.gbm00312		-	No mention that they are fermentative	NA	NA	NA	NA	NA		Go0027605	NA	NA	NA		178356	Bacteroidetes	Flavobacteriia	Flavobacteriales	Flavobacteriaceae	Flavobacterium	Flavobacterium xinjiangense		5542	NA	NA	NA	NA	NA	psychrophilic	NA	NA	NA	#Environmental	#Terrestrial	#Soil	NA	NA	NA	NA	NA
Bacteroidetes	Cytophagia	Cytophagales	Cytophagaceae	Flectobacillus	lacus	NA	CL-GP79, JCM 13398, KCCM 42271	https://doi.org/10.1002/9781118960608.gbm00265		-	Keywords related to fermentation not matched	NA	NA	NA	NA	NA		Go0026228	NA	NA	NA		336819	Bacteroidetes	Cytophagia	Cytophagales	Spirosomaceae	Flectobacillus	Flectobacillus lacus		134175	4.7-10	rod-shaped	0.3-0.6	NA	NA	mesophilic	negative	NA	NA	NA	NA	NA	aerobe	7	0	0-0.5	%
Bacteroidetes	Cytophagia	Cytophagales	Cytophagaceae	Flectobacillus	major	NA	ATCC 29496, DSM 103, LMG 13163, VKM B-859	https://doi.org/10.1002/9781118960608.gbm00265		-	Keywords related to fermentation not matched	NA	NA	NA	NA	NA		Go0001169, Go0625614, Go0625612	Gp0001169	2509601041	2509601041		929703, 103	Bacteroidetes	Cytophagia	Cytophagales	Spirosomaceae	Flectobacillus	Flectobacillus major		3784	NA	NA	NA	NA	NA	mesophilic	NA	NA	NA	#Engineered	#Laboratory	#Lab enrichment	aerobe	NA	NA	NA	NA
Bacteroidetes	Cytophagia	Cytophagales	Cytophagaceae	Flexibacter	canadensis	NA	UASM 9D, ATCC 29591, CIP 104802, DSM 3403, JCM 21819, LMG 8368, NBRC 15130	https://doi.org/10.1002/9781118960608.gbm00266		-	Keywords related to fermentation not matched	NA	NA	NA	NA	NA		Go0004685, Go0614918, Go0614917, Go0614916, Go0614914	Gp0004685	2509276062	2509276062		929556, 995	Bacteroidetes	Sphingobacteriia	Sphingobacteriales	Sphingobacteriaceae	Solitalea	Solitalea canadensis		14139	NA	NA	NA	NA	NA	mesophilic	NA	NA	NA	#Environmental	#Terrestrial	#Soil	NA	NA	NA	NA	NA
Bacteroidetes	Cytophagia	Cytophagales	Cytophagaceae	Flexibacter	elegans	NA	NZ-1, ATCC 23112, CIP 104801, DSM 3317, JCM 21159, LMG 10750, NBRC 15055	https://doi.org/10.1002/9781118960608.gbm00266		-	Keywords related to fermentation not matched	NA	NA	NA	NA	NA		Go0013566, Go0614172, Go0614169	Gp0013566	2524614599	2524614599		1121902, 997	Bacteroidetes	Cytophagia	Cytophagales	Microscillaceae	Eisenibacter	Eisenibacter elegans		3788	NA	NA	NA	NA	NA	mesophilic	NA	NA	NA	#Environmental	#Aquatic	#Thermal spring	NA	NA	NA	NA	NA
Bacteroidetes	Cytophagia	Cytophagales	Cytophagaceae	Flexibacter	flexilis	NA	CR-63, ATCC 23079, CIP 103988, DSM 6793, LMG 3989, NBRC 15060	https://doi.org/10.1002/9781118960608.gbm00266		-	Keywords related to fermentation not matched	NA	NA	NA	NA	NA		Go0029853, Go0623342, Go0004686	Gp0131649	2675903165	2675903165		998, 927664	Bacteroidetes	Cytophagia	Cytophagales	Flexibacteraceae	Flexibacter	Flexibacter flexilis		3790	NA	NA	NA	NA	NA	mesophilic	NA	NA	NA	#Environmental	#Aquatic	#Pond (small)	NA	NA	NA	NA	NA
Bacteroidetes	Cytophagia	Cytophagales	Cytophagaceae	Flexibacter	litoralis	NA	SIO-4, ATCC 23117, CIP 106402, DSM 6794, NBRC 15988	https://doi.org/10.1002/9781118960608.gbm00266		-	Keywords related to fermentation not matched	NA	NA	NA	NA	NA		Go0004687, Go0623347, Go0623344	Gp0004687	2509276059	2509276059		880071, 999	Bacteroidetes	Cytophagia	Cytophagales	Bernardetiaceae	Bernardetia	Bernardetia litoralis		3791	NA	NA	NA	NA	NA	mesophilic	NA	NA	NA	#Engineered	#Built environment	#Water reservoir (Aquarium/pool)	NA	NA	NA	NA	NA
Bacteroidetes	Cytophagia	Cytophagales	Cytophagaceae	Flexibacter	polymorphus	NA	ATCC 27820, DSM 9678, LMG 13859, NBRC 16703	https://doi.org/10.1002/9781118960608.gbm00266		-	Keywords related to fermentation not matched	NA	NA	NA	NA	NA		Go0624218, Go0624216	NA	NA	NA		1001	Bacteroidetes	Cytophagia	Cytophagales	Bernardetiaceae	Garritya	Garritya polymorpha		3794	NA	NA	NA	NA	NA	mesophilic	NA	NA	NA	#Host	#Other	#Decomposing animal	NA	NA	NA	NA	NA
Bacteroidetes	Cytophagia	Cytophagales	Cytophagaceae	Flexibacter	roseolus	NA	CR-155, ATCC 23088, CIP 106406, DSM 9546, LMG 13856, NBRC 16707	https://doi.org/10.1002/9781118960608.gbm00266		-	Keywords related to fermentation not matched	NA	NA	NA	NA	NA		Go0013567, Go0624190	Gp0013567	2523533540	2523533540		1121903, 1002	Bacteroidetes	Cytophagia	Cytophagales	Bernardetiaceae	Hugenholtzia	Hugenholtzia roseola		3792	NA	NA	NA	NA	NA	mesophilic	NA	NA	NA	#Environmental	#Aquatic	#Thermal spring	NA	NA	NA	NA	NA
Bacteroidetes	Cytophagia	Cytophagales	Cytophagaceae	Flexibacter	ruber	NA	GEY, ATCC 23103, DSM 9560, LMG 13857, NBRC 16677	https://doi.org/10.1002/9781118960608.gbm00266		-	Keywords related to fermentation not matched	NA	NA	NA	NA	NA		Go0004780, Go0029855	Gp0116524	2636415974	2636415974		1003	Bacteroidetes	Cytophagia	Cytophagales	Thermoflexibacteraceae	Thermoflexibacter	Thermoflexibacter ruber		3793	NA	NA	NA	NA	NA	mesophilic	NA	NA	NA	#Environmental	#Aquatic	#Thermal spring	NA	NA	NA	NA	NA
Bacteroidetes	Cytophagia	Cytophagales	Cytophagaceae	Flexibacter	tractuosus	NA	H-43, ATCC 23168, CIP 106410, DSM 4126, LMG 8378, NBRC 15989, VKM B-1430	https://doi.org/10.1002/9781118960608.gbm00266		-	Keywords related to fermentation not matched	NA	NA	NA	NA	NA		Go0004418, Go0243236, Go0243235	Gp0004418	649633065	649633065		643867, 1006	Bacteroidetes	Cytophagia	Cytophagales	Marivirgaceae	Marivirga	Marivirga tractuosa		5473	NA	NA	NA	NA	NA	mesophilic	NA	NA	NA	#Environmental	#Terrestrial	#Coast	NA	NA	NA	NA	NA
Chloroflexi	Anaerolineae	Anaerolineales	Anaerolineaceae	Flexilinea	flocculi	NA	TC1, JCM 30897, CGMCC 1.5202	https://doi.org/10.1002/9781118960608.gbm01551		+	NA	acetate, lactate, succinate, propionate, formate, and hydrogen	acetate;lactate;succinate;propionate;formate;H2	NA	glucose	acetate;ethanol;hydrogen;carbon dioxide		Go0452511	Gp0316932	2788499930	2788499930		1678840	Chloroflexi	Anaerolineae	Anaerolineales	Anaerolineaceae	Flexilinea	Flexilinea flocculi		140919	100	filament-shaped	0.3-0.4	NA	NA	mesophilic	negative	NA	NA	#Condition	#Anoxic (anaerobic)	NA	obligate anaerobe	7	NA	0	g/L
Deferribacteres	Deferribactere	Deferribacterales	Deferribacteraceae	Flexistipes	sinusarabici	NA	MAS 10, DSMZ 4947	https://doi.org/10.1002/9781118960608.gbm00473		+	NA	Not reported	NA	NA	NA	NA		Go0003492	Gp0003492	2505679008	2505679008		717231	Deferribacteres	Deferribacteres	Deferribacterales	Flexistipitaceae	Flexistipes	Flexistipes sinusarabici		3839	NA	NA	NA	NA	NA	thermophilic	NA	2-3 days	NA	#Environmental	#Aquatic	NA	anaerobe	NA	NA	NA	NA
Bacteroidetes	Cytophagia	Cytophagales	Flammeovirgaceae	Flexithrix	dorotheae	NA	QQ-3, ATCC 23163, DSM 6795, NBRC 15987, NBRC 102100, NCIMB 1390	https://doi.org/10.1002/9781118960608.gbm00278		-	Keywords related to fermentation not matched	NA	NA	NA	NA	NA		Go0013568, Go0208939, Go0208938, Go0208937, Go0208932, Go0208931	Gp0013568	2515154145	2515154145		1121904, 70993	Bacteroidetes	Cytophagia	Cytophagales	Flammeovirgaceae	Flexithrix	Flexithrix dorotheae		5463	NA	NA	NA	NA	NA	mesophilic	NA	NA	NA	#Environmental	#Aquatic	#Marine	NA	NA	NA	NA	NA
Firmicutes	Clostridia	Clostridiales	Ruminococcaceae	Flintibacter	butyricus	NA	BLS21, DSM27579, KCTC15544	https://doi.org/10.1002/9781118960608.gbm01734		+	NA	formate, acetate, and butyrate	formate;acetate;butyrate	NA	M2	NA		Go0616854	NA	NA	NA		1417852	Firmicutes	Clostridia	Eubacteriales	NA	Flintibacter	Flintibacter butyricus		131517	NA	NA	NA	NA	NA	mesophilic	NA	2-3 days	NA	#Host	#Mammals	#Muridae (Mouse/Rat)	anaerobe	NA	NA	NA	NA
Bacteroidetes	Flavobacteriia	Flavobacteriales	Cryomorphaceae	Fluviicola	taffensis	NA	RW262, DSM 16823, NCIMB 13979	https://doi.org/10.1002/9781118960608.gbm00290		-	Not fermentative	NA	NA	NA	NA	NA		Go0004860, Go0628146	Gp0004860	2503707007	2503707007		755732, 191579	Bacteroidetes	Flavobacteriia	Flavobacteriales	Crocinitomicaceae	Fluviicola	Fluviicola taffensis		3249	1.6	rod-shaped	0.45	NA	gliding	mesophilic	negative	NA	NA	#Environmental	#Aquatic	#River (Creek)	aerobe	NA	NA	NA	NA
Firmicutes	Clostridia	Clostridiales	Clostridiaceae	Fonticella	tunisiensis	NA	BELH25, DSM, 24455, JCM, 17559	https://doi.org/10.1002/9781118960608.gbm01633		+	NA	formate, acetate, ethanol, CO2, and traces amounts of lactate	formate;acetate;ethanol;CO2	lactate	glucose	NA		Go0613703	NA	NA	NA		1096341	Firmicutes	Clostridia	Eubacteriales	Clostridiaceae	Fonticella	Fonticella tunisiensis		22969	4	rod-shaped	0.5	NA	NA	thermophilic	positive	NA	NA	#Environmental	#Aquatic	#Thermal spring	anaerobe	7	0	0-4	%
Proteobacteria	Betaproteobacteria	Neisseriales	Neisseriaceae	Formivibrio	citricus	NA	CreCit1, ATCC 49791, DSM 6150	https://doi.org/10.1002/9781118960608.gbm00977		+	NA	acetate and formate	acetate;formate	NA	pyruvate	NA		Go0102898, Go0623141	Gp0102898	2599185172	2599185172		83765	Proteobacteria	Betaproteobacteria	Neisseriales	Chromobacteriaceae	Formivibrio	Formivibrio citricus		10459	NA	NA	NA	NA	NA	mesophilic	NA	NA	NA	#Environmental	#Aquatic	#Freshwater	anaerobe	NA	NA	NA	NA
Bacteroidetes	Flavobacteriia	Flavobacteriales	Flavobacteriaceae	Formosa	agariphila	NA	KMM 3901, KCTC 12365, LMG 23005, DSM 15362	https://doi.org/10.1002/9781118960608.gbm00313		+	NA	Not reported	NA	NA	NA	NA		Go0100822, Go0626618, Go0626617, Go0600329, Go0600328, Go0027281	Gp0100822	2585427664	2585427664		320324, 1347342	Bacteroidetes	Flavobacteriia	Flavobacteriales	Flavobacteriaceae	Formosa	Formosa agariphila		131144	1.3	rod-shaped	0.65	NA	gliding	mesophilic	negative	NA	NA	#Host	#Algae	#Brown Algae	facultative aerobe	8.25	0	0-6	%
Bacteroidetes	Flavobacteriia	Flavobacteriales	Flavobacteriaceae	Formosa	algae	NA	KMM 3553, CIP 107684, KCTC 12364	https://doi.org/10.1002/9781118960608.gbm00313		+	NA	Not reported	NA	NA	NA	NA		Go0138139, Go0027298	Gp0143177	2724678980	2724678980		225843	Bacteroidetes	Flavobacteriia	Flavobacteriales	Flavobacteriaceae	Formosa	Formosa algae		132845	NA	NA	NA	NA	NA	mesophilic	NA	NA	NA	#Host	#Algae	#Brown Algae	NA	NA	NA	NA	NA
Proteobacteria	Gammaproteobacteria	Thiotrichales	Francisellaceae	Francisella	philomiragia	NA	ATCC 25015, DSM 7535	https://doi.org/10.1002/9781118960608.gbm01215		-	Not mentioned that they are fermentative	NA	NA	NA	NA	NA		Go0001437, Go0223974	Gp0117774, Gp0001437	2630968846, 2505119037	2630968846		539329, 28110	Proteobacteria	Gammaproteobacteria	Thiotrichales	Francisellaceae	Francisella	Francisella philomiragia		5748	NA	NA	NA	NA	NA	mesophilic	NA	NA	-	#Host	#Mammals	#Rodentia (Other)	NA	NA	NA	NA	NA
Actinobacteria	Actinobacteria	Frankiales	Frankiaceae	Frankia	alni	NA	DSM 45986, CECT 9034T, then called Alnus crispa, from Quebec, Canada, Normand and Lalonde, 1982, MpI1, M16467, and M16477, Pozzi et al., 2018	https://doi.org/10.1002/9781118960608.gbm00042.pub2		-	Keywords related to fermentation not matched	NA	NA	NA	NA	NA		Go0617005	NA	NA	NA		1859	Actinobacteria	Actinomycetia	Frankiales	Frankiaceae	Frankia	Frankia alni		131722	NA	NA	NA	NA	NA	mesophilic	positive	NA	NA	#Host	#Plants	#Tree	aerobe	NA	1	NA	NA
Actinobacteria	Actinobacteria	Frankiales	Frankiaceae	Frankia	asymbiotica	NA	M16386T, DSM 100626 T, CECT 9040 T	https://doi.org/10.1002/9781118960608.gbm00042.pub2		-	Keywords related to fermentation not matched	NA	NA	NA	NA	NA		NA	NA	NA	NA		NA	NA	NA	NA	NA	NA	NA		NA	NA	NA	NA	NA	NA	NA	NA	NA	NA	NA	NA	NA	NA	NA	NA	NA	NA
Actinobacteria	Actinobacteria	Frankiales	Frankiaceae	Frankia	californiensis	NA	NA	https://doi.org/10.1002/9781118960608.gbm00042.pub2		-	Keywords related to fermentation not matched	NA	NA	NA	NA	NA		NA	NA	NA	NA		NA	NA	NA	NA	NA	NA	NA		NA	NA	NA	NA	NA	NA	NA	NA	NA	NA	NA	NA	NA	NA	NA	NA	NA	NA
Actinobacteria	Actinobacteria	Frankiales	Frankiaceae	Frankia	canadensis	NA	ARgP5T, DSM 45898, CECT 9033 T, Canada, Normand and Lalonde, 1982	https://doi.org/10.1002/9781118960608.gbm00042.pub2		-	Keywords related to fermentation not matched	NA	NA	NA	NA	NA		Go0616726	NA	NA	NA		1836972	Actinobacteria	Actinomycetia	Frankiales	Frankiaceae	Frankia	Frankia canadensis		158371	NA	NA	NA	NA	NA	mesophilic	NA	NA	NA	#Host Body-Site	#Plant	#Root nodule	NA	6.3-6.8	NA	NA	NA
Actinobacteria	Actinobacteria	Frankiales	Frankiaceae	Frankia	casuarinae	NA	CcI3T, DSM 45818, CECT 9043T, USA, inoculated with soil from Florida, Zhang et al., 1984, namely ORS020606, CeD, ORS022602, ORS020607, CeF, ORS020608, HFP022801, AllI1, ORS021001, Cj1-82, and ORS020609, Fernandez et al., 1989, Pozzi et al., 2018, BMG5.23, Thr, CeD, TA, Cj1-82, Cg70.4, Allo2, CcI6, BR, Cg70.3, ORS022602, CeF, ORS020608, AllI1, Simonet et al., 1999	https://doi.org/10.1002/9781118960608.gbm00042.pub2		-	Keywords related to fermentation not matched	NA	NA	NA	NA	NA		Go0000392	Gp0000392	637000116	637000116		106370	Actinobacteria	Actinomycetia	Frankiales	Frankiaceae	Frankia	Frankia casuarinae		131723	NA	NA	NA	NA	NA	mesophilic	positive	NA	NA	#Host Body-Site	#Plant	#Root nodule	aerobe	NA	1	NA	NA
Actinobacteria	Actinobacteria	Frankiales	Frankiaceae	Frankia	coriariae	NA	BMG5.1T, CECT 9032T, DSM 100624, Gtari et al., 2015, Gtari et al., 2015	https://doi.org/10.1002/9781118960608.gbm00042.pub2		-	Keywords related to fermentation not matched	NA	NA	NA	NA	NA		Go0619384	NA	NA	NA		1562887	Actinobacteria	Actinomycetia	Frankiales	Frankiaceae	Frankia	Frankia coriariae		133112	NA	NA	NA	NA	NA	mesophilic	positive	NA	NA	#Host	#Plants	#Shrub (Scrub)	aerobe	9.5	NA	0-2	%(w/v)
Actinobacteria	Actinobacteria	Frankiales	Frankiaceae	Frankia	datiscae	NA	NA	https://doi.org/10.1002/9781118960608.gbm00042.pub2		-	Keywords related to fermentation not matched	NA	NA	NA	NA	NA		NA	NA	NA	NA		NA	NA	NA	NA	NA	NA	NA		NA	NA	NA	NA	NA	NA	NA	NA	NA	NA	NA	NA	NA	NA	NA	NA	NA	NA
Actinobacteria	Actinobacteria	Frankiales	Frankiaceae	Frankia	discariae	NA	BCU110501T, DSM 46785, CECT 9042T, Chaia 1998	https://doi.org/10.1002/9781118960608.gbm00042.pub2		-	Keywords related to fermentation not matched	NA	NA	NA	NA	NA		Go0001960	Gp0001960	2515154087	2515154087		365528	Actinobacteria	Actinomycetia	Frankiales	Frankiaceae	Frankia	Frankia discariae		158233	NA	NA	NA	NA	NA	mesophilic	NA	NA	NA	#Host Body-Site	#Plant	#Root nodule	NA	NA	NA	NA	NA
Actinobacteria	Actinobacteria	Frankiales	Frankiaceae	Frankia	elaeagni	NA	BMG5.12T, DSM 46783, CECT 9031T, Gtari et al., 2004	https://doi.org/10.1002/9781118960608.gbm00042.pub2		-	Keywords related to fermentation not matched	NA	NA	NA	NA	NA		Go0618206	NA	NA	NA		222534	Actinobacteria	Actinomycetia	Frankiales	Frankiaceae	Frankia	Frankia elaeagni		131724	NA	NA	NA	NA	NA	mesophilic	positive	NA	NA	#Host	#Plants	#Shrub (Scrub)	aerobe	NA	1	NA	NA
Actinobacteria	Actinobacteria	Frankiales	Frankiaceae	Frankia	inefficax	NA	EuI1cT, DSM 45817, CECT 9037T, USA, Baker et al., 1980	https://doi.org/10.1002/9781118960608.gbm00042.pub2		-	Keywords related to fermentation not matched	NA	NA	NA	NA	NA		Go0004870	Gp0004870	649633045	649633045		298654	Actinobacteria	Actinomycetia	Frankiales	Frankiaceae	Frankia	Frankia inefficax		132738	NA	NA	NA	NA	NA	mesophilic	NA	NA	NA	#Host	#Plants	#Shrub (Scrub)	NA	NA	NA	NA	NA
Actinobacteria	Actinobacteria	Frankiales	Frankiaceae	Frankia	irregularis	NA	G2T, DSM 45899, CECT 9038T, Diem et al., 1982	https://doi.org/10.1002/9781118960608.gbm00042.pub2		-	Keywords related to fermentation not matched	NA	NA	NA	NA	NA		Go0113158	Gp0116527	2634166352	2634166352		795642	Actinobacteria	Actinomycetia	Frankiales	Frankiaceae	Frankia	Frankia irregularis		158372	NA	NA	NA	NA	NA	mesophilic	positive	NA	NA	#Host Body-Site	#Plant	#Root nodule	aerobe	6.3-6.8	NA	NA	NA
Actinobacteria	Actinobacteria	Frankiales	Frankiaceae	Frankia	saprophytica	NA	CN3T, DSM 105290 T, CECT 314 T	https://doi.org/10.1002/9781118960608.gbm00042.pub2		-	Keywords related to fermentation not matched	NA	NA	NA	NA	NA		NA	NA	NA	NA		NA	NA	NA	NA	NA	NA	NA		NA	NA	NA	NA	NA	NA	NA	NA	NA	NA	NA	NA	NA	NA	NA	NA	NA	NA
Actinobacteria	Actinobacteria	Frankiales	Frankiaceae	Frankia	torreyi	NA	CpI1T, DSM 44263, CECT 9035T, USA, Callaham et al., 1978, . The s, CpI1, etc., Fernandez et al., 1989, Nouioui et al., 2016a, ACN1Ag, Ag24-251, ArI3, ARgN22d, Ar24H3, Ar24O2, and A2J	https://doi.org/10.1002/9781118960608.gbm00042.pub2		-	Keywords related to fermentation not matched	NA	NA	NA	NA	NA		Go0593044, Go0606242	Gp0606989	NA	NA		1858, 1855	Actinobacteria	Actinomycetia	Frankiales	Frankiaceae	Frankia	Frankia sp. ArI3, Frankia sp.		5757	NA	NA	NA	NA	NA	mesophilic	NA	>14 days	NA	#Host	#Plants	#Herbaceous plants (Grass,Crops)	NA	NA	NA	NA	NA
Proteobacteria	Gammaproteobacteria	Xanthomonadales	Xanthomonadaceae	Frateuria	aurantia	NA	IFO 3245, ATCC 33424, DSM 6220	https://doi.org/10.1002/9781118960608.gbm01230		-	Keywords related to fermentation not matched	NA	NA	NA	NA	NA		Go0009358	Gp0009358	2509601034	2509601034		767434	Proteobacteria	Gammaproteobacteria	Xanthomonadales	Rhodanobacteraceae	Frateuria	Frateuria aurantia		17460	NA	NA	NA	NA	NA	mesophilic	NA	NA	NA	#Host	#Plants	#Herbaceous plants (Grass,Crops)	NA	NA	NA	NA	NA
Proteobacteria	Gammaproteobacteria	Pasteurellales	Pasteurellaceae	Frederiksenia	canicola	NA	HPA 21, DSM 25797, CCUG 62410	https://doi.org/10.1002/9781118960608.gbm01847		+	NA	Not reported	NA	NA	NA	NA		Go0402661, Go0614989	Gp0290560	2786546148	2786546148		123824	Proteobacteria	Gammaproteobacteria	Pasteurellales	Pasteurellaceae	Frederiksenia	Frederiksenia canicola		130519	NA	NA	NA	NA	NA	mesophilic	NA	1-2 days	+	#Host	#Mammals	#Canidae (Dog)	aerobe	NA	NA	NA	NA
Actinobacteria	Actinobacteria	Propionibacteriales	Propionibacteriaceae	Friedmanniella	antarctica	NA	AA-1042, DSM 11053, JCM 11651, NBRC 16127	https://doi.org/10.1002/9781118960608.gbm00162		-	Keywords related to fermentation not matched	NA	NA	NA	NA	NA		Go0029007	Gp0220373	2824927556	2824927556		53388	Actinobacteria	Actinomycetia	Propionibacteriales	Propionibacteriaceae	Microlunatus	Microlunatus antarcticus		12612	NA	NA	NA	NA	NA	mesophilic	NA	10-14 days	-	#Environmental	#Terrestrial	#Geologic	NA	NA	NA	5	%
Actinobacteria	Actinobacteria	Propionibacteriales	Propionibacteriaceae	Friedmanniella	capsulata	NA	Ben 108, ACM 5120, CCUG 43143, DSM 12936, JCM 13522	https://doi.org/10.1002/9781118960608.gbm00162		-	Keywords related to fermentation not matched	NA	NA	NA	NA	NA		Go0551205, Go0625340	Gp0502566	2918354206	2918354206		99117	Actinobacteria	Actinomycetia	Propionibacteriales	Propionibacteriaceae	Microlunatus	Microlunatus capsulatus		12613	NA	NA	NA	NA	NA	mesophilic	NA	10-14 days	-	#Engineered	#Waste	#Activated sludge	aerobe	NA	NA	NA	NA
Actinobacteria	Actinobacteria	Propionibacteriales	Propionibacteriaceae	Friedmanniella	lacustris	NA	EL-17A, ATCC BAA-165, CIP 106992, DSM 11465, JCM 11951, NCFB 3066	https://doi.org/10.1002/9781118960608.gbm00162		-	Keywords related to fermentation not matched	NA	NA	NA	NA	NA		Go0624742, Go0624740	NA	NA	NA		88568	Actinobacteria	Actinomycetia	Propionibacteriales	Propionibacteriaceae	Microlunatus	Microlunatus lacustris		12614	NA	NA	NA	NA	NA	mesophilic	NA	10-14 days	NA	#Environmental	#Aquatic	NA	NA	NA	NA	NA	NA
Actinobacteria	Actinobacteria	Propionibacteriales	Propionibacteriaceae	Friedmanniella	spumicola	NA	Ben 107, ACM 5121	https://doi.org/10.1002/9781118960608.gbm00162		-	Keywords related to fermentation not matched	NA	NA	NA	NA	NA		Go0025057	NA	NA	NA		81499	Actinobacteria	Actinomycetia	Propionibacteriales	Propionibacteriaceae	Microlunatus	Microlunatus spumicola		12615	NA	NA	NA	NA	NA	mesophilic	NA	NA	NA	#Engineered	#Waste	#Activated sludge	NA	NA	NA	NA	NA
Desulfobacterota	Desulfovibrionia	Desulfovibrionales	Desulfovibrionaceae	Frigididesulfovibrio	cuneatus	NA	STL1, DSM 11392	https://doi.org/10.1002/9781118960608.gbm01891		+	NA	Not reported	NA	NA	NA	NA		Go0264852	NA	NA	NA		159728	Proteobacteria	Deltaproteobacteria	Desulfovibrionales	Desulfovibrionaceae	Desulfovibrio	Desulfovibrio cuneatus		NA	NA	NA	NA	NA	NA	NA	NA	NA	NA	NA	NA	NA	NA	NA	NA	NA	NA
Desulfobacterota	Desulfovibrionia	Desulfovibrionales	Desulfovibrionaceae	Frigididesulfovibrio	litoralis	NA	STL6, DSM 11393	https://doi.org/10.1002/9781118960608.gbm01891		+	NA	Not reported	NA	NA	NA	NA		Go0013976	Gp0013976	2582580730	2582580730		1121455	Proteobacteria	Deltaproteobacteria	Desulfovibrionales	Desulfovibrionaceae	Desulfovibrio	Desulfovibrio litoralis		4132	NA	NA	NA	NA	NA	mesophilic	NA	NA	NA	#Environmental	#Aquatic	#Sediment	anaerobe	NA	NA	NA	NA
Actinobacteria	Actinobacteria	Micrococcales	Microbacteriaceae	Frigoribacterium	faeni	NA	801, ATCC BAA-3, DSM 10309, JCM 11265, NBRC 103066	https://doi.org/10.1002/9781118960608.gbm00097		-	Keywords related to fermentation not matched	NA	NA	NA	NA	NA		Go0028598, Go0624384, Go0624383	Gp0220383	2820973839	2820973839		145483	Actinobacteria	Actinomycetia	Micrococcales	Microbacteriaceae	Frigoribacterium	Frigoribacterium faeni		7325	NA	NA	NA	NA	NA	mesophilic	NA	10-14 days	-	#Environmental	#Terrestrial	#Dust	NA	NA	NA	NA	NA
Actinobacteria	Actinobacteria	Micrococcales	Microbacteriaceae	Frondihabitans	australicus	NA	E1HC-02, DSM 17894, JCM 13598	https://doi.org/10.1002/9781118960608.gbm00098.pub2		-	Not fermentative	NA	NA	NA	NA	NA		Go0030872	Gp0220356	2775506716	2775506716		386892	Actinobacteria	Actinomycetia	Micrococcales	Microbacteriaceae	Frondihabitans	Frondihabitans australicus		7502	0.5-1.0	rod-shaped	0.2-0.4	NA	NA	mesophilic	positive	10-14 days	NA	#Host	#Plants	#Decomposing plant	aerobe	9.1	0	NA	NA
Actinobacteria	Actinobacteria	Micrococcales	Microbacteriaceae	Frondihabitans	cladoniiphilus	NA	CafT13, DSM 23273, LMG 25550	https://doi.org/10.1002/9781118960608.gbm00098.pub2		-	Not fermentative	NA	NA	NA	NA	NA		Go0612509, Go0031517	NA	NA	NA		715785	Actinobacteria	Actinomycetia	Micrococcales	Microbacteriaceae	Frondihabitans	Frondihabitans cladoniiphilus		7504	NA	NA	NA	NA	NA	mesophilic	NA	NA	NA	#Host	#Other	#Lichen	NA	NA	NA	NA	NA
Actinobacteria	Actinobacteria	Micrococcales	Microbacteriaceae	Frondihabitans	peucedani	NA	RS-15, 5KCTC 13435, DSM 22180	https://doi.org/10.1002/9781118960608.gbm00098.pub2		-	Not fermentative	NA	NA	NA	NA	NA		Go0030733	NA	NA	NA		598626	Actinobacteria	Actinomycetia	Micrococcales	Microbacteriaceae	Frondihabitans	Frondihabitans peucedani		7503	0.9-1	rod-shaped	0.3-0.5	NA	NA	mesophilic	positive	NA	NA	#Environmental	#Terrestrial	#Soil	aerobe	8.1-11.1	0	4	%
Actinobacteria	Actinobacteria	Micrococcales	Microbacteriaceae	Frondihabitans	sucicola	NA	GRS42, KACC 15521, NBRC 108728	https://doi.org/10.1002/9781118960608.gbm00098.pub2		-	Not fermentative	NA	NA	NA	NA	NA		Go0621428, Go0621427	NA	NA	NA		1268041	Actinobacteria	Actinomycetia	Micrococcales	Microbacteriaceae	Frondihabitans	Frondihabitans sucicola		140063	NA	NA	NA	NA	NA	mesophilic	NA	NA	NA	#Host	#Plants	#Tree	NA	NA	NA	NA	NA
Firmicutes	Clostridia	Halanaerobiales	Halobacteroidaceae	Fuchsiella	alkaliacetigena	NA	Z-7100T, DSM 24880, VKM B-2667	https://doi.org/10.1002/9781118960608.gbm01451		-	No mention that they are fermentative	NA	NA	NA	NA	NA		Go0614096, Go0043661	NA	NA	NA		957042	Firmicutes	Clostridia	Halanaerobiales	Halobacteroidaceae	Fuchsiella	Fuchsiella alkaliacetigena		5993	20	rod-shaped	0.35	NA	NA	mesophilic	negative	8-14 days	NA	#Environmental	#Aquatic	#Lake (large)	anaerobe	9	1	0-14	%
Firmicutes	Clostridia	Halanaerobiales	Halobacteroidaceae	Fuchsiella	ferrireducens	NA	Z-7101T, DSM 26031, VKM B-2766	https://doi.org/10.1002/9781118960608.gbm01451		+	NA	propionate with acetate and butyrate as minor products	propionate	acetate;butyrate	butanol	NA		Go0615196, Go0615195	NA	NA	NA		1242948	Firmicutes	Clostridia	Halanaerobiales	Halobacteroidaceae	Fuchsiella	Fuchsiella ferrireducens		132950	NA	NA	NA	NA	NA	mesophilic	NA	NA	NA	#Environmental	#Terrestrial	#Sediment	NA	NA	NA	NA	NA
Desulfobacterota	Desulfovibrionia	Desulfovibrionales	Desulfovibrionaceae	Fundidesulfovibrio	putealis	NA	B7-43, ATCC BAA-905, DSM 16056	https://doi.org/10.1002/9781118960608.gbm01886		+	NA	Not reported	NA	NA	NA	NA		Go0014033	Gp0014033	2523231030	2523231030		1121462	Proteobacteria	Deltaproteobacteria	Desulfovibrionales	Desulfovibrionaceae	Fundidesulfovibrio	Fundidesulfovibrio putealis		4148	2.3-4.1	vibrio-shaped	0.7	NA	polar	mesophilic	negative	NA	NA	#Environmental	#Aquatic	NA	anaerobe	7.0	NA	0-6	g/L
Firmicutes	Clostridia	Clostridiales	incertae Sedis - Family II	Fusibacter	paucivorans	NA	SEBR 4211, DSM 12116	https://doi.org/10.1002/9781118960608.gbm00723		+	NA	Acetate, butyrate, CO2, H2	acetate;butyrate;CO2;H2	NA	glucose	NA		Go0013574	NA	NA	NA		1121908	Firmicutes	Clostridia	Eubacteriales	Eubacteriales Family XII. Incertae Sedis	Fusibacter	Fusibacter paucivorans		18032	NA	NA	NA	NA	NA	mesophilic	NA	NA	NA	#Engineered	#Industrial	#Engineered product	anaerobe	NA	NA	NA	NA
Firmicutes	Clostridia	Lachnospirales	Lachnospiraceae	Fusicatenibacter	saccharivorans	NA	HT03-11, DSM 26062, JCM 18507, KCTC 15502, YIT 12554	https://doi.org/10.1002/9781118960608.gbm01639		+	NA	lactate, formate, acetate and succinate	lactate;formate;acetate;succinate	NA	glucose	NA		Go0615212, Go0615210	NA	NA	NA		1150298	Firmicutes	Clostridia	Eubacteriales	Lachnospiraceae	Fusicatenibacter	Fusicatenibacter saccharivorans		24117	8.25	rod-shaped	0.75	NA	NA	mesophilic	positive	NA	NA	#Host	#Human	NA	anaerobe	NA	0	NA	NA
Fusobacteria	Fusobacteriia	Fusobacteriales	Fusobacteriaceae	Fusobacterium	canifelinum	NA	RMA 1036, ATCC BAA-689, CCUG 49733, DSM 15542	https://doi.org/10.1002/9781118960608.gbm00768		+	NA	acetic and butyric acids	acetate;butyrate	NA	PYG	NA		Go0594427, Go0626836, Go0027334	Gp0608372	NA	NA		285729	Fusobacteria	Fusobacteriia	Fusobacteriales	Fusobacteriaceae	Fusobacterium	Fusobacterium canifelinum		5766	NA	NA	NA	NA	NA	mesophilic	NA	NA	NA	#Host	#Human	NA	anaerobe	NA	NA	NA	NA
Fusobacteria	Fusobacteriia	Fusobacteriales	Fusobacteriaceae	Fusobacterium	equinum	NA	JCM 11174, NCTC 13176, VPB 4027	https://doi.org/10.1002/9781118960608.gbm00768		+	NA	acetic, propionic, and butyric acids	acetate;propionate;butyrate	NA	glucose	NA		Go0628931, Go0028342	NA	NA	NA		134605	Fusobacteria	Fusobacteriia	Fusobacteriales	Fusobacteriaceae	Fusobacterium	Fusobacterium equinum		5768	NA	NA	NA	NA	NA	mesophilic	NA	NA	NA	#Host	#Mammals	#Equidae (Horse)	anaerobe	NA	NA	NA	NA
Fusobacteria	Fusobacteriia	Fusobacteriales	Fusobacteriaceae	Fusobacterium	gonidiaformans	NA	ATCC 25563, CCUG 16790	https://doi.org/10.1002/9781118960608.gbm00768		-	No mention that they are fermentative	NA	NA	NA	NA	NA		Go0003576, Go0600274	Gp0003576, Gp0314083	645951804, 2806310888	645951804		469615, 849	Fusobacteria	Fusobacteriia	Fusobacteriales	Fusobacteriaceae	Fusobacterium	Fusobacterium gonidiaformans		5769	NA	NA	NA	NA	NA	mesophilic	NA	NA	+	NA	NA	NA	anaerobe	NA	NA	NA	NA
Fusobacteria	Fusobacteriia	Fusobacteriales	Fusobacteriaceae	Fusobacterium	mortiferum	NA	ATCC 25557, CCUG 14475	https://doi.org/10.1002/9781118960608.gbm00768		-	No mention that they are fermentative	NA	NA	NA	NA	NA		Go0033120	NA	NA	NA		850	Fusobacteria	Fusobacteriia	Fusobacteriales	Fusobacteriaceae	Fusobacterium	Fusobacterium mortiferum		5770	NA	NA	NA	NA	NA	mesophilic	NA	2 days	-	#Host	#Human	NA	anaerobe	NA	NA	NA	NA
Fusobacteria	Fusobacteriia	Fusobacteriales	Fusobacteriaceae	Fusobacterium	naviforme	NA	ATCC 25832, CCUG 50052, NCTC 13121	https://doi.org/10.1002/9781118960608.gbm00768		-	No mention that they are fermentative	NA	NA	NA	NA	NA		Go0500209, Go0088812	Gp0384409, Gp0088812	2859142826, 2588253511	2859142826		77917	Fusobacteria	Fusobacteriia	Fusobacteriales	Fusobacteriaceae	Fusobacterium	Fusobacterium naviforme		153526	NA	NA	NA	NA	NA	mesophilic	NA	NA	NA	#Host	#Human	NA	anaerobe	NA	NA	NA	NA
Fusobacteria	Fusobacteriia	Fusobacteriales	Fusobacteriaceae	Fusobacterium	necrogenes	NA	ATCC 25556, CCUG 4949, NCTC 10723	https://doi.org/10.1002/9781118960608.gbm00768		-	No mention that they are fermentative	NA	NA	NA	NA	NA		Go0500109, Go0029767	Gp0384309	2869315825	2869315825		858	Fusobacteria	Fusobacteriia	Fusobacteriales	Fusobacteriaceae	Fusobacterium	Fusobacterium necrogenes		141696	NA	NA	NA	NA	NA	mesophilic	NA	NA	NA	#Host	#Birds	NA	anaerobe	NA	NA	NA	NA
Fusobacteria	Fusobacteriia	Fusobacteriales	Fusobacteriaceae	Fusobacterium	necrophorum	necrophorum	ATCC 25286, CCUG 9994, CIP 104559, JCM 3718, VPI 2891	https://doi.org/10.1002/9781118960608.gbm00768		-	No mention that they are fermentative	NA	NA	NA	NA	NA		Go0099460, Go0610604, Go0610603, Go0610599, Go0610597	Gp0441415, Gp0099460	2847466697, 2597490366	2847466697		859	Fusobacteria	Fusobacteriia	Fusobacteriales	Fusobacteriaceae	Fusobacterium	Fusobacterium necrophorum		5760	NA	NA	NA	NA	NA	mesophilic	NA	2-3 days	+	#Host	#Mammals	#Bovinae (Cow, Cattle)	anaerobe	NA	NA	NA	NA
Fusobacteria	Fusobacteriia	Fusobacteriales	Fusobacteriaceae	Fusobacterium	nucleatum	animalis	ATCC 51191, CCUG 32879, CIP 104879, JCM 11025, NCTC 12276	https://doi.org/10.1002/9781118960608.gbm00768		-	No mention that they are fermentative	NA	NA	NA	NA	NA		Go0005452, Go0201126, Go0201125, Go0201123, Go0201122	Gp0005452	2540341044	2540341044		997347, 851	Fusobacteria	Fusobacteriia	Fusobacteriales	Fusobacteriaceae	Fusobacterium	Fusobacterium nucleatum		5762	NA	NA	NA	NA	NA	mesophilic	negative	2 days	+	#Host	NA	NA	anaerobe	NA	NA	NA	NA
Fusobacteria	Fusobacteriia	Fusobacteriales	Fusobacteriaceae	Fusobacterium	nucleatum	fusiforme	ATCC 51190, CCUG 32880, CIP 104878, DSM 19508, JCM 11024, NCTC 11326	https://doi.org/10.1002/9781118960608.gbm00768		-	No mention that they are fermentative	NA	NA	NA	NA	NA		Go0201136, Go0022782, Go0201134, Go0201132, Go0201130, Go0201129	Gp0384205, Gp0022782	2856191474, 2519899747	2856191474		1196653, 851	Fusobacteria	Fusobacteriia	Fusobacteriales	Fusobacteriaceae	Fusobacterium	Fusobacterium nucleatum		NA	NA	NA	NA	NA	NA	NA	NA	NA	NA	NA	NA	NA	NA	NA	NA	NA	NA
Fusobacteria	Fusobacteriia	Fusobacteriales	Fusobacteriaceae	Fusobacterium	nucleatum	nucleatum	ATCC 25586, CCUG 32989, CCUG 33059, CIP 101130, JCM 8532, LMG 13131	https://doi.org/10.1002/9781118960608.gbm00768		-	No mention that they are fermentative	NA	NA	NA	NA	NA		Go0000694, Go0201267, Go0201264, Go0201262, Go0201143, Go0201142	Gp0000694	637000117	637000117		190304, 851	Fusobacteria	Fusobacteriia	Fusobacteriales	Fusobacteriaceae	Fusobacterium	Fusobacterium nucleatum		5765	NA	NA	NA	NA	NA	mesophilic	NA	1-2 days	NA	#Host Body-Site	#Oral cavity and airways	#Throat	anaerobe	NA	NA	NA	NA
Fusobacteria	Fusobacteriia	Fusobacteriales	Fusobacteriaceae	Fusobacterium	nucleatum	vincentii	ATCC 49256, CCUG 37843, CIP 104988, DSM 19507, JCM 11023	https://doi.org/10.1002/9781118960608.gbm00768		-	No mention that they are fermentative	NA	NA	NA	NA	NA		Go0001476, Go0201424, Go0201422, Go0201421, Go0201420	Gp0001476	638341097	638341097		209882, 851	Fusobacteria	Fusobacteriia	Fusobacteriales	Fusobacteriaceae	Fusobacterium	Fusobacterium nucleatum		5775	NA	NA	NA	NA	NA	mesophilic	NA	1-2 days	+	#Host	#Human	NA	anaerobe	NA	NA	NA	NA
Fusobacteria	Fusobacteriia	Fusobacteriales	Fusobacteriaceae	Fusobacterium	perfoetens	NA	ATCC 29250	https://doi.org/10.1002/9781118960608.gbm00768		+	NA	Not reported	NA	NA	NA	NA		Go0044079	Gp0044079	2571042013, 2556921626	2571042013		1408439	Fusobacteria	Fusobacteriia	Fusobacteriales	Fusobacteriaceae	Fusobacterium	Fusobacterium perfoetens		168043	NA	NA	NA	NA	NA	NA	NA	NA	NA	NA	NA	NA	NA	NA	NA	NA	NA
Fusobacteria	Fusobacteriia	Fusobacteriales	Fusobacteriaceae	Fusobacterium	peridonticum	NA	EK1-15, ATCC 33693, CCUG 14345, JCM 12991	https://doi.org/10.1002/9781118960608.gbm00768		+	NA	Not reported	NA	NA	NA	NA		Go0003876, Go0599937, Go0599934	Gp0003876	645951848	645951848		546275, 860	Fusobacteria	Fusobacteriia	Fusobacteriales	Fusobacteriaceae	Fusobacterium	Fusobacterium periodonticum		5771	NA	NA	NA	NA	NA	mesophilic	NA	1 day	+	#Infection	#Inflammation	NA	anaerobe	NA	NA	NA	NA
Fusobacteria	Fusobacteriia	Fusobacteriales	Fusobacteriaceae	Fusobacterium	russii	NA	ATCC 25533	https://doi.org/10.1002/9781118960608.gbm00768		-	Not mentioned that they are fermentative	NA	NA	NA	NA	NA		Go0018673	Gp0018673	2519899634	2519899634		1278306	Fusobacteria	Fusobacteriia	Fusobacteriales	Fusobacteriaceae	Fusobacterium	Fusobacterium russii		166615	NA	NA	NA	NA	NA	NA	NA	NA	NA	NA	NA	NA	NA	NA	NA	NA	NA
Fusobacteria	Fusobacteriia	Fusobacteriales	Fusobacteriaceae	Fusobacterium	simiae	NA	7511 R2-13, ATCC 33568, CCUG 16798, Slots and Potts 7511 R2-13	https://doi.org/10.1002/9781118960608.gbm00768		+	NA	butyrate; major amounts of acetate and small amounts or propionate, lactate, and succinate	butyrate;acetate	propionate;lactate;succinate	glucose	NA		Go0600362, Go0029765	NA	NA	NA		855	Fusobacteria	Fusobacteriia	Fusobacteriales	Fusobacteriaceae	Fusobacterium	Fusobacterium simiae		5772	NA	NA	NA	NA	NA	mesophilic	NA	2 days	+	#Host	#Mammals	#Primates	anaerobe	NA	NA	NA	NA
Fusobacteria	Fusobacteriia	Fusobacteriales	Fusobacteriaceae	Fusobacterium	ulcerans	NA	ATCC 49185, CCUG 50053, NCTC 12111	https://doi.org/10.1002/9781118960608.gbm00768		+	NA	butyrate is the major fermentation product; major amounts of acetate and small amounts or propionate, lactate, and succinate	butyrate;acetate	propionate;lactate;succinate	glucose	acetate;lactate;ethanol;butyrate;formate;hydrogen;carbon dioxide		Go0003598, Go0600359, Go0600357	Gp0443976, Gp0314080, Gp0003598	2841649680, 2806310933, 2562617154	2841649680		469617, 861	Fusobacteria	Fusobacteriia	Fusobacteriales	Fusobacteriaceae	Fusobacterium	Fusobacterium ulcerans		5773	NA	NA	NA	NA	NA	mesophilic	NA	3 days	NA	#Host	#Human	NA	anaerobe	NA	NA	NA	NA
Fusobacteria	Fusobacteriia	Fusobacteriales	Fusobacteriaceae	Fusobacterium	varium	NA	ATCC 8501, CCUG 4858, NCTC 10560	https://doi.org/10.1002/9781118960608.gbm00768		-	No mention that they are fermentative	NA	NA	NA	NA	NA		Go0520832, Go0249132, Go0033121	Gp0445033	2847458331	2847458331		856	Fusobacteria	Fusobacteriia	Fusobacteriales	Fusobacteriaceae	Fusobacterium	Fusobacterium varium		5774	NA	NA	NA	NA	NA	mesophilic	NA	2-3 days	+	#Host	#Human	NA	anaerobe	NA	NA	NA	NA
Bacteroidetes	Flavobacteriia	Flavobacteriales	Flavobacteriaceae	Gaetbulibacter	saemankumensis	NA	SMK-12, DSM 17032, KCTC 12379	https://doi.org/10.1002/9781118960608.gbm00314		-	Keywords related to fermentation not matched	NA	NA	NA	NA	NA		Go0013575, Go0628361	Gp0013575	2524614665	2524614665		1121909, 311208	Bacteroidetes	Flavobacteriia	Flavobacteriales	Flavobacteriaceae	Gaetbulibacter	Gaetbulibacter saemankumensis		5590	3.75	rod-shaped	0.45	NA	gliding	mesophilic	negative	NA	NA	#Environmental	#Terrestrial	#Tidal flat	aerobe	7.5	0	02-07	%
Actinobacteria	Rubrobacteria	Gaiellales	Gaiellaceae	Gaiella	occulta	NA	F2-233, CECT 7815, LMG 26412	https://doi.org/10.1002/9781118960608.gbm01469		-	Keywords related to fermentation not matched	NA	NA	NA	NA	NA		Go0488149, Go0031936	Gp0371937	2831922129	2831922129		1002870	Actinobacteria	Rubrobacteria	Gaiellales	Gaiellaceae	Gaiella	Gaiella occulta		168557	NA	NA	NA	NA	NA	NA	NA	NA	NA	NA	NA	NA	NA	NA	NA	NA	NA
Actinobacteria	Actinobacteria	Micrococcales	Microbacteriaceae	Galbitalea	soli	NA	KIS82-1T, KACC 15520T, NBRC 108727T	https://doi.org/10.1002/9781118960608.gbm01303		-	Keywords related to fermentation not matched	NA	NA	NA	NA	NA		NA	NA	NA	NA		NA	NA	NA	NA	NA	NA	NA		NA	NA	NA	NA	NA	NA	NA	NA	NA	NA	NA	NA	NA	NA	NA	NA	NA	NA
Proteobacteria	Gammaproteobacteria	Pasteurellales	Pasteurellaceae	Gallibacterium	anatis	NA	F149, ATCC 43329, NCTC 11413	https://doi.org/10.1002/9781118960608.gbm01848		+	NA	Not reported	NA	NA	NA	NA		Go0500243, Go0628172	Gp0384443	2833159525	2833159525		750, 1121910	Proteobacteria	Gammaproteobacteria	Pasteurellales	Pasteurellaceae	Gallibacterium	Gallibacterium anatis		11697	NA	NA	NA	NA	NA	mesophilic	NA	1-2 days	NA	#Host	#Birds	NA	NA	NA	NA	NA	NA
Proteobacteria	Gammaproteobacteria	Pasteurellales	Pasteurellaceae	Gallibacterium	melopsittaci	NA	F450, CCUG 36331, CCM 7538	https://doi.org/10.1002/9781118960608.gbm01848		+	NA	Not reported	NA	NA	NA	NA		Go0031111	NA	NA	NA		516063	Proteobacteria	Gammaproteobacteria	Pasteurellales	Pasteurellaceae	Gallibacterium	Gallibacterium melopsittaci		148851	NA	NA	NA	NA	NA	mesophilic	NA	NA	-	#Host	#Birds	NA	microaerophile	NA	NA	NA	NA
Proteobacteria	Gammaproteobacteria	Pasteurellales	Pasteurellaceae	Gallibacterium	salpingitidis	NA	F150, CCUG 15564, NCTC 11414	https://doi.org/10.1002/9781118960608.gbm01848		+	NA	Not reported	NA	NA	NA	NA		Go0499527	Gp0383406	2833112494	2833112494		505341	Proteobacteria	Gammaproteobacteria	Pasteurellales	Pasteurellaceae	Gallibacterium	Gallibacterium salpingitidis		NA	NA	NA	NA	NA	NA	NA	NA	NA	NA	NA	NA	NA	NA	NA	NA	NA	NA
Proteobacteria	Gammaproteobacteria	Pasteurellales	Pasteurellaceae	Gallibacterium	trehalosifermentans	NA	52/S3/90, CCUG 55631, CCM 7539	https://doi.org/10.1002/9781118960608.gbm01848		+	NA	Not reported	NA	NA	NA	NA		Go0031114	NA	NA	NA		516935	Proteobacteria	Gammaproteobacteria	Pasteurellales	Pasteurellaceae	Gallibacterium	Gallibacterium trehalosifermentans		154904	NA	NA	NA	NA	NA	mesophilic	NA	NA	NA	#Infection	#Disease	NA	microaerophile	NA	NA	NA	NA
Firmicutes	Clostridia	Clostridiales	incertae Sedis - Family I	Gallicola	barnesae	NA	HKB-5, ATCC 49795, DSM 3244	https://doi.org/10.1002/9781118960608.gbm00714		-	No mention that they are fermentative	NA	NA	NA	NA	NA		Go0027990, Go0613678	Gp0538742	NA	NA		116087	Firmicutes	Tissierellia	Tissierellales	Peptoniphilaceae	Gallicola	Gallicola barnesae		17988	NA	NA	NA	NA	NA	mesophilic	NA	NA	-	#Host	#Birds	#Chicken	anaerobe	NA	NA	NA	NA
Proteobacteria	Betaproteobacteria	Nitrosomonadales	Gallionellaceae	Gallionella	ferruginea	NA	None	https://doi.org/10.1002/9781118960608.gbm00988		-	Keywords related to fermentation not matched	NA	NA	NA	NA	NA		NA	NA	NA	NA		NA	NA	NA	NA	NA	NA	NA		NA	NA	NA	NA	NA	NA	NA	NA	NA	NA	NA	NA	NA	NA	NA	NA	NA	NA
Firmicutes	Clostridia	Clostridiales	Eubacteriaceae	Garciella	nitratireducens	NA	MET79, DSM 15102, CIP 107615	https://doi.org/10.1002/9781118960608.gbm00630		+	NA	Lactate, acetate, butyrate, H2, and CO2	lactate;acetate;butyrate;H2;CO2	NA	glucose	acetate;lactate;formate;hydrogen;carbon dioxide		Go0013577, Go0626405	Gp0013577	2568526006	2568526006		1121911, 218205	Firmicutes	Clostridia	Eubacteriales	Eubacteriaceae	Garciella	Garciella nitratireducens		5451	NA	NA	NA	NA	NA	thermophilic	NA	NA	NA	#Engineered	#Industrial	#Engineered product	anaerobe	NA	NA	NA	NA
Actinobacteria	Actinobacteria	Bifidobacteriales	Bifidobacteriaceae	Gardnerella	vaginalis	NA	ATCC 14018, 594 of Gardner and Dukes, 1955	https://doi.org/10.1002/9781118960608.gbm00020		+	NA	Acetic acid; some strains also produce one or more of lactic, formic, or succinic acids	acetate	lactate;formate;succinate	sugar	NA		Go0001480, Go0518937, Go0116265	Gp0001480, Gp0443066, Gp0120669	648276678, 2854645441	648276678		585528	Actinobacteria	Actinomycetia	Bifidobacteriales	Bifidobacteriaceae	Gardnerella	Gardnerella vaginalis		1757	1.5	NA	0.5	NA	NA	mesophilic	variable	NA	-	#Host Body-Site	#Urogenital tract	#Vagina	anaerobe	6 - 6.5	NA	NA	NA
Cyanobacteria	Subsection V	NA	Hapalosiphonaceae	Geitleria	appalachiana	NA	NA	https://doi.org/10.1002/9781118960608.gbm00468.pub2		-	Keywords related to fermentation not matched	NA	NA	NA	NA	NA		NA	NA	NA	NA		NA	NA	NA	NA	NA	NA	NA		NA	NA	NA	NA	NA	NA	NA	NA	NA	NA	NA	NA	NA	NA	NA	NA	NA	NA
Cyanobacteria	Subsection V	NA	Hapalosiphonaceae	Geitleria	calcarea	NA	NA	https://doi.org/10.1002/9781118960608.gbm00468.pub2		-	Keywords related to fermentation not matched	NA	NA	NA	NA	NA		NA	NA	NA	NA		NA	NA	NA	NA	NA	NA	NA		NA	NA	NA	NA	NA	NA	NA	NA	NA	NA	NA	NA	NA	NA	NA	NA	NA	NA
Cyanobacteria	Subsection V	NA	Hapalosiphonaceae	Geitleria	clandestina	NA	NA	https://doi.org/10.1002/9781118960608.gbm00468.pub2		-	Keywords related to fermentation not matched	NA	NA	NA	NA	NA		NA	NA	NA	NA		NA	NA	NA	NA	NA	NA	NA		NA	NA	NA	NA	NA	NA	NA	NA	NA	NA	NA	NA	NA	NA	NA	NA	NA	NA
Cyanobacteria	Subsection V	NA	Hapalosiphonaceae	Geitleria	floridana	NA	NA	https://doi.org/10.1002/9781118960608.gbm00468.pub2		-	Keywords related to fermentation not matched	NA	NA	NA	NA	NA		NA	NA	NA	NA		NA	NA	NA	NA	NA	NA	NA		NA	NA	NA	NA	NA	NA	NA	NA	NA	NA	NA	NA	NA	NA	NA	NA	NA	NA
Bacteroidetes	Flavobacteriia	Flavobacteriales	Flavobacteriaceae	Gelidibacter	algens	NA	ACAM 536, ATCC 700364	https://doi.org/10.1002/9781118960608.gbm00315		-	No mention that they are fermentative	NA	NA	NA	NA	NA		Go0625139, Go0028922	NA	NA	NA		49280	Bacteroidetes	Flavobacteriia	Flavobacteriales	Flavobacteriaceae	Gelidibacter	Gelidibacter algens		5597	NA	NA	NA	NA	NA	psychrophilic	NA	NA	NA	#Environmental	#Aquatic	#Ice	NA	NA	NA	NA	NA
Bacteroidetes	Flavobacteriia	Flavobacteriales	Flavobacteriaceae	Gelidibacter	gilvus	NA	IC158, ACAM 1054, CIP 108531	https://doi.org/10.1002/9781118960608.gbm00315		-	No mention that they are fermentative	NA	NA	NA	NA	NA		Go0551727, Go0028112	Gp0503979	2889945841	2889945841		59602	Bacteroidetes	Flavobacteriia	Flavobacteriales	Flavobacteriaceae	Gelidibacter	Gelidibacter gilvus		134131	5	rod-shaped	0.5	NA	gliding	psychrophilic	negative	NA	NA	NA	NA	NA	aerobe	NA	NA	0.1-1.5	%
Bacteroidetes	Flavobacteriia	Flavobacteriales	Flavobacteriaceae	Gelidibacter	mesophilus	NA	2SM29, CECT 5103, DSM 14095	https://doi.org/10.1002/9781118960608.gbm00315		-	No mention that they are fermentative	NA	NA	NA	NA	NA		Go0013578, Go0625779	Gp0013578	2523231061	2523231061		1121912, 169050	Bacteroidetes	Flavobacteriia	Flavobacteriales	Flavobacteriaceae	Gelidibacter	Gelidibacter mesophilus		5598	NA	NA	NA	NA	NA	mesophilic	NA	NA	NA	#Environmental	#Aquatic	#Marine	NA	NA	NA	NA	NA
Bacteroidetes	Flavobacteriia	Flavobacteriales	Flavobacteriaceae	Gelidibacter	salicanalis	NA	IC162, ACAM 1053, CIP 108532	https://doi.org/10.1002/9781118960608.gbm00315		-	No mention that they are fermentative	NA	NA	NA	NA	NA		Go0572155, Go0026593	Gp0546727	NA	NA		291193	Bacteroidetes	Flavobacteriia	Flavobacteriales	Flavobacteriaceae	Gelidibacter	Gelidibacter salicanalis		134132	8.5	rod-shaped	0.5	NA	gliding	psychrophilic	negative	NA	NA	NA	NA	NA	aerobe	NA	NA	0-2.5	%
Firmicutes	Clostridia	Thermoanaerobacterales	Thermoanaerobacteraceae	Gelria	glutamica	NA	TGO, ATCC BAA-262, DSM 14054	https://doi.org/10.1002/9781118960608.gbm00747		-	Keywords related to fermentation not matched	NA	NA	NA	NA	NA		Go0013579	NA	NA	NA		159343	Firmicutes	Clostridia	Thermoanaerobacterales	Thermoanaerobacteraceae	Gelria	Gelria glutamica		135077	NA	NA	NA	NA	NA	thermophilic	NA	NA	NA	NA	NA	NA	NA	NA	NA	NA	NA
Firmicutes	Bacilli	Bacillales	Incertae Sedis - Family II	Gemella	bergeri	NA	617-93, ATCC 700627, CCUG 37817, CIP 105584, LMG 18983	https://doi.org/10.1002/9781118960608.gbm00578		+	NA	Not reported	NA	NA	NA	NA		Go0039101	Gp0039101	2600255235	2600255235		1321820	Firmicutes	Bacilli	Bacillales	NA	Gemella	Gemella bergeri		137692	NA	NA	NA	NA	NA	mesophilic	NA	NA	NA	#Host Body Product	#Fluids	#Blood	NA	NA	NA	NA	NA
Firmicutes	Bacilli	Bacillales	Incertae Sedis - Family II	Gemella	cuniculi	NA	M60449/99/1, ATCC BAA-287, CCUG 42726, CIP 106481	https://doi.org/10.1002/9781118960608.gbm00578		+	NA	Not reported	NA	NA	NA	NA		Go0627159, Go0627158	NA	NA	NA		150240	Firmicutes	Bacilli	Bacillales	NA	Gemella	Gemella cuniculi		18122	NA	NA	NA	NA	NA	mesophilic	NA	NA	NA	#Host	#Mammals	#Leporidae (Rabbit/Hare)	anaerobe	NA	NA	NA	NA
Firmicutes	Bacilli	Bacillales	Incertae Sedis - Family II	Gemella	haemolysans	NA	ATCC 10379, CCUG 37985, CIP 101126, LMG 18984, NCTC 12968	https://doi.org/10.1002/9781118960608.gbm00578		+	NA	L-lactic and acetic acids	L-lactate;acetate	NA	glucose	acetate;lactate;formate;carbon dioxide		Go0003990, Go0621909, Go0621908, Go0621906, Go0621905	Gp0003990	645058834	645058834		546270, 1379	Firmicutes	Bacilli	Bacillales	NA	Gemella	Gemella haemolysans		138670	NA	NA	NA	NA	NA	mesophilic	NA	NA	-	NA	NA	NA	anaerobe	NA	NA	NA	NA
Firmicutes	Bacilli	Bacillales	Incertae Sedis - Family II	Gemella	morbillorum	NA	Prvot 2917B, ATCC 27824, CCUG 15561, CCUG 18164, CIP 81.10, DSM 20572, LMG 18985, NCTC 11323, VPI 5424	https://doi.org/10.1002/9781118960608.gbm00578		+	NA	L-lactic and acetic acids	L-lactate;acetate	NA	glucose	NA		Go0468485, Go0600919, Go0600917, Go0032626	Gp0342097	2808606651	2808606651		29391	Firmicutes	Bacilli	Bacillales	NA	Gemella	Gemella morbillorum		18121	NA	NA	NA	NA	NA	mesophilic	NA	NA	-	#Host Body-Site	#Oral cavity and airways	#Lung	anaerobe	NA	NA	NA	NA
Firmicutes	Bacilli	Bacillales	Incertae Sedis - Family II	Gemella	palaticanis	NA	M663-98-1, ATCC BAA-58, CCUG 39489, CIP 106318	https://doi.org/10.1002/9781118960608.gbm00578		+	NA	Not reported	NA	NA	NA	NA		Go0579139	Gp0553939	NA	NA		81950	Firmicutes	Bacilli	Bacillales	NA	Gemella	Gemella palaticanis		135122	NA	NA	NA	NA	NA	mesophilic	NA	1 day	NA	#Host	#Mammals	#Canidae (Dog)	microaerophile	NA	NA	NA	NA
Firmicutes	Bacilli	Bacillales	Incertae Sedis - Family II	Gemella	sanguinis	NA	2045-94, ATCC 700632, CCUG 37820, CIP 105929, LMG 18986	https://doi.org/10.1002/9781118960608.gbm00578		+	NA	Not reported	NA	NA	NA	NA		Go0044080	Gp0044080	2561511075	2561511075		1408440	Firmicutes	Bacilli	Bacillales	NA	Gemella	Gemella sanguinis		138271	NA	NA	NA	NA	NA	mesophilic	NA	NA	NA	#Host Body Product	#Fluids	#Blood	NA	NA	NA	NA	NA
Verrucomicrobia	Opitutae	Opitutales	Opitutaceae	Geminisphaera	colitermitum	NA	TAV2T, ATCC BAA-2264, DSM 25453, NRRL B-59605	https://doi.org/10.1002/9781118960608.gbm01542		+	NA	propionate, acetate, succinate, and CO2	propionate;acetate;succinate;CO2	NA	glucose	NA		Go0385406	NA	NA	NA		278957	Verrucomicrobia	Opitutae	Opitutales	Opitutaceae	Geminisphaera	Geminisphaera colitermitum		131412	NA	NA	NA	NA	NA	mesophilic	NA	8-14 days	NA	#Host	#Arthropoda	#Insecta	NA	NA	NA	NA	NA
Planctomycetota	Planctomycetia	Gemmatales	Gemmataceae	Gemmata	massiliana	NA	IIL30, CSUR P189T, DSMZ 26013T	https://doi.org/10.1002/9781118960608.gbm00783.pub2		-	Keywords related to fermentation not matched	NA	NA	NA	NA	NA		Go0033443	Gp0033443, Gp0102068	2600255093	2600255093		1210884	Planctomycetes	Planctomycetia	Gemmatales	Gemmataceae	Gemmata	Gemmata massiliana		131409	NA	NA	NA	NA	NA	mesophilic	NA	NA	NA	#Infection	#Medical environment	#Clinic	NA	NA	NA	NA	NA
Planctomycetota	Planctomycetia	Gemmatales	Gemmataceae	Gemmata	obscuriglobus	NA	ACM 2246T, Australian Collection of Microorganisms 2246, DSM 5831	https://doi.org/10.1002/9781118960608.gbm00783.pub2		-	Keywords related to fermentation not matched	NA	NA	NA	NA	NA		Go0519292	Gp0443430, Gp0551543	2836862175	2836862175		114	Planctomycetes	Planctomycetia	Gemmatales	Gemmataceae	Gemmata	Gemmata obscuriglobus		11936	NA	NA	NA	NA	NA	mesophilic	NA	NA	NA	#Environmental	#Aquatic	NA	NA	NA	NA	NA	NA
Gemmatimonadetes	Gemmatimonadetes	Gemmatimonadales	Gemmatimonadaceae	Gemmatimonas	aurantiaca	NA	T-27, JCM 11422, DSM 14586	https://doi.org/10.1002/9781118960608.gbm00775		-	Not fermentative	NA	NA	NA	NA	NA		Go0626026, Go0626025	NA	NA	NA		173480, 379066	Gemmatimonadetes	Gemmatimonadetes	Gemmatimonadales	Gemmatimonadaceae	Gemmatimonas	Gemmatimonas aurantiaca		5788	NA	NA	NA	NA	NA	mesophilic	NA	NA	NA	#Engineered	#Bioreactor	NA	NA	NA	NA	NA	NA
Proteobacteria	Alphaproteobacteria	Rhizobiales	Hyphomicrobiaceae	Gemmiger	formicilis	NA	ATCC 27749	https://doi.org/10.1002/9781118960608.gbm00819		+	NA	butyrate and usually formate and lactate; other products may include acetate, pyruvate, succinate, and malonate	butyrate	formate;lactate;acetate;pyruvate;succinate;malonate	glucose	acetate;lactate;formate;carbon dioxide		Go0088737	Gp0088737	2590828806	2590828806		745368	Firmicutes	Clostridia	Eubacteriales	NA	Gemmiger	Gemmiger formicilis		167813	NA	NA	NA	NA	NA	NA	NA	NA	NA	NA	NA	NA	NA	NA	NA	NA	NA
Proteobacteria	Alphaproteobacteria	Rhodobacterales	Rhodobacteraceae	Gemmobacter	aquatilis	NA	NA	https://doi.org/10.1002/9781118960608.gbm00853		+	NA	Not reported	NA	NA	NA	NA		NA	NA	NA	NA		NA	NA	NA	NA	NA	NA	NA		NA	NA	NA	NA	NA	NA	NA	NA	NA	NA	NA	NA	NA	NA	NA	NA	NA	NA
Firmicutes	Bacilli	Bacillales	Bacillaceae	Geobacillus	caldoxylosilyticus	NA	S1812, ATCC 700356, DSM 12041	https://doi.org/10.1002/9781118960608.gbm00533		-	No mention that they are fermentative	NA	NA	NA	NA	NA		Go0511256, Go0024045, Go0624994, Go0624993	Gp0401311, Gp0024045	2829795795, 2576861490	2829795795		1220594, 81408	Firmicutes	Bacilli	Bacillales	Bacillaceae	Parageobacillus	Parageobacillus caldoxylosilyticus		1440	4.0-6.0	rod-shaped	0.5-1.0	NA	NA	thermophilic	positive	NA	NA	#Environmental	#Terrestrial	#Soil	NA	NA	1	NA	NA
Firmicutes	Bacilli	Bacillales	Bacillaceae	Geobacillus	debilis	NA	Tf, DSM 16016, NCIMB 13995	https://doi.org/10.1002/9781118960608.gbm00533		-	No mention that they are fermentative	NA	NA	NA	NA	NA		Go0013583	Gp0013583	2515154121	2515154121		1121917	Firmicutes	Bacilli	Bacillales	Bacillaceae	Caldibacillus	Caldibacillus debilis		1324	6	rod-shaped	0.5	NA	NA	thermophilic	negative	NA	NA	#Environmental	#Terrestrial	#Soil	aerobe	NA	1	NA	NA
Firmicutes	Bacilli	Bacillales	Bacillaceae	Geobacillus	gargensis	NA	Ga, DSM 15378, VKM B-2300	https://doi.org/10.1002/9781118960608.gbm00533		-	No mention that they are fermentative	NA	NA	NA	NA	NA		Go0027139	Gp0401002	NA	NA		33938	Firmicutes	Bacilli	Bacillales	Bacillaceae	Geobacillus	Geobacillus thermocatenulatus		NA	NA	NA	NA	NA	NA	NA	NA	NA	NA	NA	NA	NA	NA	NA	NA	NA	NA
Firmicutes	Bacilli	Bacillales	Bacillaceae	Geobacillus	jurassicus	NA	DS1, VKM B-2301, DSM 15726	https://doi.org/10.1002/9781118960608.gbm00533		-	No mention that they are fermentative	NA	NA	NA	NA	NA		Go0180214	NA	NA	NA		235932	Firmicutes	Bacilli	Bacillales	Bacillaceae	Geobacillus	Geobacillus jurassicus		1452	NA	rod-shaped	NA	2.0	peritrichous	thermophilic	positive	1-2 days	-	#Engineered	#Industrial	#Oil reservoir	aerobe	7.0-7.2	1	1.0	%(w/v)
Firmicutes	Bacilli	Bacillales	Bacillaceae	Geobacillus	kaustophilus	NA	ATCC 8005, LMG 9819, NCIMB 8547	https://doi.org/10.1002/9781118960608.gbm00533		-	No mention that they are fermentative	NA	NA	NA	NA	NA		Go0623602, Go0623599	NA	NA	NA		1462	Firmicutes	Bacilli	Bacillales	Bacillaceae	Geobacillus	Geobacillus kaustophilus		1437	NA	rod-shaped	NA	NA	NA	thermophilic	positive	NA	NA	#Engineered	#Food production	#Dairy product	aerobe	6.2-7.5	1	NA	NA
Firmicutes	Bacilli	Bacillales	Bacillaceae	Geobacillus	lituanicus	NA	N-3, DSM 15325, VKM B-2294	https://doi.org/10.1002/9781118960608.gbm00533		-	No mention that they are fermentative	NA	NA	NA	NA	NA		Go0109012, Go0027533	Gp0257262, Gp0456275, Gp0109012	2758568037	2758568037		169283	Firmicutes	Bacilli	Bacillales	Bacillaceae	Geobacillus	Geobacillus lituanicus		1450	4.4-5.8	rod-shaped	1.1-1.4	NA	peritrichous	thermophilic	positive	NA	NA	#Environmental	#Terrestrial	#Geologic	aerobe	NA	1	0.0-0.5	%
Firmicutes	Bacilli	Bacillales	Bacillaceae	Geobacillus	pallidus	NA	H12, DSM 3670, LMG 11159, KCTC 3564	https://doi.org/10.1002/9781118960608.gbm00533		-	No mention that they are fermentative	NA	NA	NA	NA	NA		Go0028771	NA	NA	NA		33936	Firmicutes	Bacilli	Bacillales	Bacillaceae	Aeribacillus	Aeribacillus pallidus		1560	NA	NA	NA	NA	NA	thermophilic	NA	NA	NA	#Engineered	#Waste	#Wastewater	NA	NA	NA	NA	NA
Firmicutes	Bacilli	Bacillales	Bacillaceae	Geobacillus	stearothermophilus	NA	ATCC 12980, DSM 22, NCIMB 8923, NCTC 10339	https://doi.org/10.1002/9781118960608.gbm00533		-	No mention that they are fermentative	NA	NA	NA	NA	NA		Go0045189, Go0300243, Go0300142	Gp0045189	2654587565	2654587565		1366047, 1422	Firmicutes	Bacilli	Bacillales	Bacillaceae	Geobacillus	Geobacillus stearothermophilus		1419	2.0-3.5	rod-shaped	0.6-1.0	0.5-2.0	peritrichous	mesophilic	NA	1-2 days	-	#Engineered	#Biodegradation	#Composting	NA	NA	1	1	%(w/v)
Firmicutes	Bacilli	Bacillales	Bacillaceae	Geobacillus	subterraneus	NA	34, DSM 13552, VKM B-2226, AS 12763	https://doi.org/10.1002/9781118960608.gbm00533		-	No mention that they are fermentative	NA	NA	NA	NA	NA		Go0098728, Go0028252	Gp0098728	NA	NA		129338	Firmicutes	Bacilli	Bacillales	Bacillaceae	Geobacillus	Geobacillus subterraneus		1447	NA	NA	NA	NA	NA	thermophilic	NA	NA	NA	#Engineered	#Industrial	#Oil reservoir	aerobe	NA	NA	NA	NA
Firmicutes	Bacilli	Bacillales	Bacillaceae	Geobacillus	tepidamans	NA	GS5-97, ATCC BAA-942, DSM 16325	https://doi.org/10.1002/9781118960608.gbm00533		-	No mention that they are fermentative	NA	NA	NA	NA	NA		Go0026076, Go0627664	Gp0456283	2861206899	2861206899		265948	Firmicutes	Bacilli	Bacillales	Bacillaceae	Anoxybacillus	Anoxybacillus tepidamans		556	4.3	rod-shaped	1.05	NA	NA	thermophilic	positive	NA	NA	#Engineered	#Food production	#Beverage	aerobe	7	1	NA	NA
Firmicutes	Bacilli	Bacillales	Bacillaceae	Geobacillus	thermocatenulatus	NA	DSM 730, VKM B-1259, 178	https://doi.org/10.1002/9781118960608.gbm00533		-	No mention that they are fermentative	NA	NA	NA	NA	NA		Go0032789	NA	NA	NA		33938	Firmicutes	Bacilli	Bacillales	Bacillaceae	Geobacillus	Geobacillus thermocatenulatus		1422	6.0-12.0	rod-shaped	0.9-1.5	NA	peritrichous	hyperthermophilic	positive	NA	-	#Engineered	#Built environment	NA	facultative anaerobe	7.0	1	5.0	%
Firmicutes	Bacilli	Bacillales	Bacillaceae	Geobacillus	thermodenitrificans	NA	DSM 465, LMG 17532, ATCC 29492	https://doi.org/10.1002/9781118960608.gbm00533		-	No mention that they are fermentative	NA	NA	NA	NA	NA		Go0032919, Go0209999, Go0209989	Gp0032919	2554235472	2554235472		1413215, 33940	Firmicutes	Bacilli	Bacillales	Bacillaceae	Geobacillus	Geobacillus thermodenitrificans		1424	NA	NA	NA	NA	NA	thermophilic	NA	NA	NA	#Host	#Plants	#Herbaceous plants (Grass,Crops)	NA	NA	NA	NA	NA
Firmicutes	Bacilli	Bacillales	Bacillaceae	Geobacillus	thermoglucosidasius	NA	LMG 7137, ATCC 43742, DSM 2542	https://doi.org/10.1002/9781118960608.gbm00533		-	No mention that they are fermentative	NA	NA	NA	NA	NA		Go0114146, Go0231933, Go0231921	Gp0143567, Gp0117884	2687453436, 2627853848	2687453436		1426	Firmicutes	Bacilli	Bacillales	Bacillaceae	Parageobacillus	Parageobacillus thermoglucosidasius		1430	3.0-7.0	rod-shaped	0.5-1.2	0.5-5.0	peritrichous	mesophilic	positive	1-2 days	-	#Environmental	#Terrestrial	#Soil	aerobe	8.0	1	1.0	%(w/v)
Firmicutes	Bacilli	Bacillales	Bacillaceae	Geobacillus	thermoleovorans	NA	ATCC 43513, DSM 5366, LEH-1	https://doi.org/10.1002/9781118960608.gbm00533		-	No mention that they are fermentative	NA	NA	NA	NA	NA		Go0028773	NA	NA	NA		33941	Firmicutes	Bacilli	Bacillales	Bacillaceae	Geobacillus	Geobacillus thermoleovorans		1433	2.0-6.0	rod-shaped	0.7-1.5	0.5-5.0	NA	hyperthermophilic	positive	1 day	-	#Environmental	#Aquatic	NA	facultative anaerobe	6.0-7.0	1	0.5-1.0	%
Firmicutes	Bacilli	Bacillales	Bacillaceae	Geobacillus	toebii	NA	SK-1, DSM 14590, KCTC 0306BP	https://doi.org/10.1002/9781118960608.gbm00533		-	No mention that they are fermentative	NA	NA	NA	NA	NA		Go0411527, Go0626029	Gp0400883, Gp0305117	2829804122, 2773858069	2829804122		1223503, 153151	Firmicutes	Bacilli	Bacillales	Bacillaceae	Parageobacillus	Parageobacillus toebii		1449	2.0-3.5	rod-shaped	0.5-0.9	NA	NA	hyperthermophilic	positive	NA	NA	#Engineered	#Agriculture	NA	aerobe	7.5	1	0.0-5.0	%(w/v)
Firmicutes	Bacilli	Bacillales	Bacillaceae	Geobacillus	uzenensis	NA	U, DSM 13551, VKM B-2229, AS 12764	https://doi.org/10.1002/9781118960608.gbm00533		-	No mention that they are fermentative	NA	NA	NA	NA	NA		Go0627615, Go0028253	NA	NA	NA		129339	Firmicutes	Bacilli	Bacillales	Bacillaceae	Geobacillus	Geobacillus uzenensis		1446	4.7-8.0	rod-shaped	0.9-1.3	1.0	peritrichous	thermophilic	positive	NA	NA	#Condition	#Thermophilic (>45Â°C)	NA	NA	6.2-7.5	1	0.0	%(w/v)
Firmicutes	Bacilli	Bacillales	Bacillaceae	Geobacillus	vulcani	NA	3s-1, CIP 106305, DSM 13174	https://doi.org/10.1002/9781118960608.gbm00533		-	No mention that they are fermentative	NA	NA	NA	NA	NA		Go0028345	NA	NA	NA		135517	Firmicutes	Bacilli	Bacillales	Bacillaceae	Geobacillus	Geobacillus vulcani		1439	4.0-7.0	rod-shaped	0.6-0.8	NA	NA	thermophilic	positive	NA	NA	#Environmental	#Aquatic	#Marine	aerobe	6.0	1	0.0-3.0	%
Proteobacteria	Deltaproteobacteria	Desulfuromonales	Geobacteraceae	Geobacter	chapellei	NA	172, DSM 13688	https://doi.org/10.1002/9781118960608.gbm01043		-	Not fermentative	NA	NA	NA	NA	NA		Go0029553	Gp0653462	NA	NA		44671	Proteobacteria	Deltaproteobacteria	Desulfuromonadales	Geobacteraceae	Geobacter	Geobacter chapellei		5797	NA	NA	NA	NA	NA	mesophilic	NA	3-7 days	NA	#Environmental	#Aquatic	#Groundwater	anaerobe	NA	NA	NA	NA
Proteobacteria	Deltaproteobacteria	Desulfuromonales	Geobacteraceae	Geobacter	grbiciae	NA	TACP-2, ATCC BAA-45, DSM 13689	https://doi.org/10.1002/9781118960608.gbm01043		-	Not fermentative	NA	NA	NA	NA	NA		Go0027767	Gp0653460	NA	NA		155042	Proteobacteria	Deltaproteobacteria	Desulfuromonadales	Geobacteraceae	Geobacter	Geobacter grbiciae		5798	NA	NA	NA	NA	NA	mesophilic	NA	3-7 days	NA	#Environmental	#Aquatic	#Freshwater	anaerobe	NA	NA	NA	NA
Proteobacteria	Deltaproteobacteria	Desulfuromonales	Geobacteraceae	Geobacter	humireducens	NA	NA	https://doi.org/10.1002/9781118960608.gbm01043		-	Not fermentative	NA	NA	NA	NA	NA		NA	NA	NA	NA		NA	NA	NA	NA	NA	NA	NA		NA	NA	NA	NA	NA	NA	NA	NA	NA	NA	NA	NA	NA	NA	NA	NA	NA	NA
Proteobacteria	Deltaproteobacteria	Desulfuromonales	Geobacteraceae	Geobacter	hydrogenophilus	NA	H-2, ATCC 51590, DSM 13691	https://doi.org/10.1002/9781118960608.gbm01043		-	Not fermentative	NA	NA	NA	NA	NA		Go0029733	Gp0653461	NA	NA		40983	Proteobacteria	Deltaproteobacteria	Desulfuromonadales	Geobacteraceae	Geobacter	Geobacter hydrogenophilus		5800	NA	NA	NA	NA	NA	mesophilic	NA	3-7 days	NA	#Engineered	#Contamination	NA	anaerobe	NA	NA	NA	NA
Proteobacteria	Deltaproteobacteria	Desulfuromonales	Geobacteraceae	Geobacter	metallireducens	NA	GS-15, ATCC 53774, DSM 7210	https://doi.org/10.1002/9781118960608.gbm01043		-	Not fermentative	NA	NA	NA	NA	NA		Go0000429, Go0623550	Gp0000429	637000119	637000119		269799, 28232	Proteobacteria	Deltaproteobacteria	Desulfuromonadales	Geobacteraceae	Geobacter	Geobacter metallireducens		5791	NA	NA	NA	NA	NA	mesophilic	NA	NA	NA	#Environmental	#Terrestrial	#Mud (Sludge)	anaerobe	NA	NA	NA	NA
Proteobacteria	Deltaproteobacteria	Desulfuromonales	Geobacteraceae	Geobacter	sulfurreducens	NA	PCA, ATCC 51573, DSM 12127	https://doi.org/10.1002/9781118960608.gbm01043		-	Not fermentative	NA	NA	NA	NA	NA		Go0000602, Go0625025	Gp0000602	637000120	637000120		243231, 35554	Proteobacteria	Deltaproteobacteria	Desulfuromonadales	Geobacteraceae	Geobacter	Geobacter sulfurreducens		5792	NA	NA	NA	NA	NA	mesophilic	NA	3-7 days	NA	#Environmental	#Terrestrial	#Sediment	anaerobe	NA	NA	NA	NA
Actinobacteria	Actinobacteria	Geodermatophilales	Geodermatophilaceae	Geodermatophilus	africanus	NA	CF11/1, DSM 45422, CCUG 62969, MTCC 11556	https://doi.org/10.1002/9781118960608.gbm00044.pub2		-	Keywords related to fermentation not matched	NA	NA	NA	NA	NA		Go0102884, Go0613044, Go0613043, Go0613042	Gp0102884	2599185203	2599185203		1137993	Actinobacteria	Actinomycetia	Geodermatophilales	Geodermatophilaceae	Geodermatophilus	Geodermatophilus africanus		24058	NA	NA	NA	NA	NA	mesophilic	NA	1 day	NA	#Environmental	#Terrestrial	#Desert	aerobe	NA	NA	NA	NA
Actinobacteria	Actinobacteria	Geodermatophilales	Geodermatophilaceae	Geodermatophilus	amargosae	NA	G96, DSM 46136, CCUG 62971, MTCC 11559, ATCC 25081, JCM 3153, NBRC 13316, NRRL B-3578, KCTC 9360	https://doi.org/10.1002/9781118960608.gbm00044.pub2		-	Keywords related to fermentation not matched	NA	NA	NA	NA	NA		Go0102888, Go0607635, Go0607634, Go0607632, Go0607628, Go0607626	Gp0102888	2599185195	2599185195		1296565	Actinobacteria	Actinomycetia	Geodermatophilales	Geodermatophilaceae	Geodermatophilus	Geodermatophilus amargosae		5818	NA	NA	NA	NA	NA	mesophilic	positive	6-10 days	NA	#Environmental	#Terrestrial	#Desert	aerobe	NA	NA	NA	NA
Actinobacteria	Actinobacteria	Geodermatophilales	Geodermatophilaceae	Geodermatophilus	aquaeductus	NA	BMG 801, DSM 46834, CECT 8822	https://doi.org/10.1002/9781118960608.gbm00044.pub2		-	Keywords related to fermentation not matched	NA	NA	NA	NA	NA		Go0357329, Go0618609	Gp0194259	2724679686	2724679686		1564161	Actinobacteria	Actinomycetia	Geodermatophilales	Geodermatophilaceae	Geodermatophilus	Geodermatophilus aquaeductus		130342	NA	NA	NA	NA	NA	mesophilic	NA	NA	NA	#Environmental	#Terrestrial	#Geologic	NA	NA	NA	NA	NA
Actinobacteria	Actinobacteria	Geodermatophilales	Geodermatophilaceae	Geodermatophilus	arenarius	NA	CF5/4, DSM 45418, MTCC 11413, CCUC 62763	https://doi.org/10.1002/9781118960608.gbm00044.pub2		-	Keywords related to fermentation not matched	NA	NA	NA	NA	NA		Go0612424, Go0612423, Go0043450	NA	NA	NA		1137990	Actinobacteria	Actinomycetia	Geodermatophilales	Geodermatophilaceae	Geodermatophilus	Geodermatophilus arenarius		5820	NA	NA	NA	NA	NA	mesophilic	NA	1-2 days	NA	#Environmental	#Terrestrial	#Desert	aerobe	NA	NA	NA	NA
Actinobacteria	Actinobacteria	Geodermatophilales	Geodermatophilaceae	Geodermatophilus	bullaregiensis	NA	BMG 841, DSM 46841, CECT 8821	https://doi.org/10.1002/9781118960608.gbm00044.pub2		-	Keywords related to fermentation not matched	NA	NA	NA	NA	NA		Go0551207, Go0618624	Gp0502568	2893642356	2893642356		1564160	Actinobacteria	Actinomycetia	Geodermatophilales	Geodermatophilaceae	Geodermatophilus	Geodermatophilus bullaregiensis		131492	NA	NA	NA	NA	NA	mesophilic	NA	NA	NA	#Engineered	NA	NA	NA	NA	NA	NA	NA
Actinobacteria	Actinobacteria	Geodermatophilales	Geodermatophilaceae	Geodermatophilus	chilensis	NA	B12, CECT 9483, NCIMB 15089	https://doi.org/10.1002/9781118960608.gbm00044.pub2		-	Keywords related to fermentation not matched	NA	NA	NA	NA	NA		Go0476141	Gp0359796	2834213753	2834213753		2035835	Actinobacteria	Actinomycetia	Geodermatophilales	Geodermatophilaceae	Geodermatophilus	Geodermatophilus chilensis		NA	NA	NA	NA	NA	NA	NA	NA	NA	NA	NA	NA	NA	NA	NA	NA	NA	NA
Actinobacteria	Actinobacteria	Geodermatophilales	Geodermatophilaceae	Geodermatophilus	daqingensis	NA	WT-2-1, CGMCC 4.7381, DSM 104001	https://doi.org/10.1002/9781118960608.gbm00044.pub2		-	Keywords related to fermentation not matched	NA	NA	NA	NA	NA		Go0511563, Go0620873	Gp0402050	2834023271	2834023271		2026353	Actinobacteria	Actinomycetia	Geodermatophilales	Geodermatophilaceae	Geodermatophilus	Geodermatophilus daqingensis		132832	NA	NA	NA	NA	NA	mesophilic	NA	NA	NA	#Environmental	#Terrestrial	#Soil	NA	NA	NA	NA	NA
Actinobacteria	Actinobacteria	Geodermatophilales	Geodermatophilaceae	Geodermatophilus	dictyosporus	NA	G-5, DSM 43161, CCUG 62970, MTCC 11558, ATCC 25080, CBS 234.69, IFO 13317, KCC A-0154, NBRC 13317	https://doi.org/10.1002/9781118960608.gbm00044.pub2		-	Keywords related to fermentation not matched	NA	NA	NA	NA	NA		Go0102868, Go0604883, Go0604882, Go0192413, Go0192405, Go0192402, Go0192400	Gp0102868	2599185183	2599185183		1861, 1523247	Actinobacteria	Actinomycetia	Geodermatophilales	Geodermatophilaceae	Geodermatophilus	Geodermatophilus obscurus, Geodermatophilus dictyosporus		5816	NA	NA	NA	NA	NA	mesophilic	NA	6-10 days	NA	#Environmental	#Terrestrial	#Soil	aerobe	NA	NA	NA	NA
Actinobacteria	Actinobacteria	Geodermatophilales	Geodermatophilaceae	Geodermatophilus	nigrescens	NA	YIM 75980, CCTCC AA2011015, JCM 18056, DSM 45408	https://doi.org/10.1002/9781118960608.gbm00044.pub2		-	Keywords related to fermentation not matched	NA	NA	NA	NA	NA		Go0043451, Go0612257, Go0612256	Gp0148716	2695420953	2695420953		1070870	Actinobacteria	Actinomycetia	Geodermatophilales	Geodermatophilaceae	Geodermatophilus	Geodermatophilus nigrescens		5824	NA	NA	NA	NA	NA	mesophilic	NA	NA	NA	#Environmental	#Aquatic	#River (Creek)	NA	NA	NA	NA	NA
Actinobacteria	Actinobacteria	Geodermatophilales	Geodermatophilaceae	Geodermatophilus	normandii	NA	CF5/3, DSM 45417, CCUG 62814, MTCC 11412	https://doi.org/10.1002/9781118960608.gbm00044.pub2		-	Keywords related to fermentation not matched	NA	NA	NA	NA	NA		Go0101213, Go0612422, Go0612421, Go0612420	Gp0101213	2585427554	2585427554		1137989	Actinobacteria	Actinomycetia	Geodermatophilales	Geodermatophilaceae	Geodermatophilus	Geodermatophilus normandii		24057	NA	NA	NA	NA	NA	mesophilic	positive	2-3 days	NA	#Environmental	#Terrestrial	#Desert	aerobe	NA	1	0-1	%
Actinobacteria	Actinobacteria	Geodermatophilales	Geodermatophilaceae	Geodermatophilus	obscurus	NA	G20, ATCC 25078, DSM 43160, NBRC 13315, JCM 3152, NRRL B-3577, VKM Ac-658, CBS 237.69, IAM 14282, JCM 3152, KCC A-0152, NBRC 13315	https://doi.org/10.1002/9781118960608.gbm00044.pub2		-	Keywords related to fermentation not matched	NA	NA	NA	NA	NA		Go0001232, Go0192396, Go0192392, Go0192272, Go0192269, Go0192267	Gp0001232	646311931	646311931		526225, 1861	Actinobacteria	Actinomycetia	Geodermatophilales	Geodermatophilaceae	Geodermatophilus	Geodermatophilus obscurus		5815	NA	NA	NA	NA	NA	mesophilic	positive	10-14 days	-	#Environmental	#Terrestrial	#Soil	aerobe	NA	NA	2.5	%
Actinobacteria	Actinobacteria	Geodermatophilales	Geodermatophilaceae	Geodermatophilus	poikilotrophus	NA	G18, DSM 44209, CCUG63018	https://doi.org/10.1002/9781118960608.gbm00044.pub2		-	Keywords related to fermentation not matched	NA	NA	NA	NA	NA		Go0113163	Gp0116534	2636416082	2636416082		1333667	Actinobacteria	Actinomycetia	Geodermatophilales	Geodermatophilaceae	Geodermatophilus	Geodermatophilus poikilotrophus		24846	NA	NA	NA	NA	NA	mesophilic	NA	7-10 days	NA	#Environmental	#Terrestrial	#Geologic	aerobe	NA	NA	NA	NA
Actinobacteria	Actinobacteria	Geodermatophilales	Geodermatophilaceae	Geodermatophilus	pulveris	NA	BMG 825, CECT 9003, DSM 46839	https://doi.org/10.1002/9781118960608.gbm00044.pub2		-	Keywords related to fermentation not matched	NA	NA	NA	NA	NA		Go0143292, Go0618621	Gp0148824	2700988693	2700988693		1564159	Actinobacteria	Actinomycetia	Geodermatophilales	Geodermatophilaceae	Geodermatophilus	Geodermatophilus pulveris		132629	NA	NA	NA	NA	NA	mesophilic	NA	NA	NA	#Environmental	#Terrestrial	#Desert	NA	NA	NA	NA	NA
Actinobacteria	Actinobacteria	Geodermatophilales	Geodermatophilaceae	Geodermatophilus	ruber	NA	CPCC 201356, DSM 45317, CCM 7619, JCM 17967	https://doi.org/10.1002/9781118960608.gbm00044.pub2		-	Keywords related to fermentation not matched	NA	NA	NA	NA	NA		Go0029608, Go0611199, Go0611198	Gp0113015	2622736605	2622736605		504800	Actinobacteria	Actinomycetia	Geodermatophilales	Geodermatophilaceae	Geodermatophilus	Geodermatophilus ruber		5823	NA	coccus-shaped	NA	NA	NA	mesophilic	positive	10-14 days	NA	#Environmental	#Terrestrial	#Soil	NA	7.25	NA	0	%
Actinobacteria	Actinobacteria	Geodermatophilales	Geodermatophilaceae	Geodermatophilus	sabuli	NA	BMG 8133, DSM 46844, CECT 8820	https://doi.org/10.1002/9781118960608.gbm00044.pub2		-	Keywords related to fermentation not matched	NA	NA	NA	NA	NA		Go0510832, Go0143293	Gp0397036, Gp0148825	2824291507, 2693429865	2824291507		1564158	Actinobacteria	Actinomycetia	Geodermatophilales	Geodermatophilaceae	Geodermatophilus	Geodermatophilus sabuli		131461	NA	NA	NA	NA	NA	mesophilic	NA	NA	NA	#Environmental	#Terrestrial	#Geologic	NA	NA	NA	NA	NA
Actinobacteria	Actinobacteria	Geodermatophilales	Geodermatophilaceae	Geodermatophilus	saharensis	NA	CF5/5, DSM 45423, CCUG 62813, MTCC 11416	https://doi.org/10.1002/9781118960608.gbm00044.pub2		-	Keywords related to fermentation not matched	NA	NA	NA	NA	NA		Go0043452, Go0613047, Go0613046, Go0613045	Gp0113038	2622736631	2622736631		1137994	Actinobacteria	Actinomycetia	Geodermatophilales	Geodermatophilaceae	Geodermatophilus	Geodermatophilus saharensis		23032	NA	NA	NA	NA	NA	mesophilic	NA	2-3 days	NA	#Environmental	#Terrestrial	#Desert	aerobe	NA	NA	NA	NA
Actinobacteria	Actinobacteria	Geodermatophilales	Geodermatophilaceae	Geodermatophilus	siccatus	NA	CF6/1, DSM 45419, CCUG 62765, MTCC 11414	https://doi.org/10.1002/9781118960608.gbm00044.pub2		-	Keywords related to fermentation not matched	NA	NA	NA	NA	NA		Go0102882, Go0612427, Go0612426, Go0043453	Gp0102882	2599185192	2599185192		1137991	Actinobacteria	Actinomycetia	Geodermatophilales	Geodermatophilaceae	Geodermatophilus	Geodermatophilus siccatus		5821	NA	NA	NA	NA	NA	mesophilic	NA	3-4 days	NA	#Environmental	#Terrestrial	#Desert	aerobe	NA	NA	NA	NA
Actinobacteria	Actinobacteria	Geodermatophilales	Geodermatophilaceae	Geodermatophilus	telluris	NA	CF9/1/1, DSM 45421, CCUG 62764	https://doi.org/10.1002/9781118960608.gbm00044.pub2		-	Keywords related to fermentation not matched	NA	NA	NA	NA	NA		Go0102883, Go0613041, Go0613040	Gp0102883	2602042050	2602042050		1190417	Actinobacteria	Actinomycetia	Geodermatophilales	Geodermatophilaceae	Geodermatophilus	Geodermatophilus telluris		5822	NA	NA	NA	NA	NA	mesophilic	positive	3-4 days	NA	#Environmental	#Terrestrial	#Sandy	aerobe	NA	1	0-4	%
Actinobacteria	Actinobacteria	Geodermatophilales	Geodermatophilaceae	Geodermatophilus	tzadiensis	NA	CF5/2, DSM 45416, MTCC 11411	https://doi.org/10.1002/9781118960608.gbm00044.pub2		-	Keywords related to fermentation not matched	NA	NA	NA	NA	NA		Go0102881, Go0612418, Go0612417	Gp0102881	2728369484	2728369484		1137988	Actinobacteria	Actinomycetia	Geodermatophilales	Geodermatophilaceae	Geodermatophilus	Geodermatophilus tzadiensis		24060	NA	NA	NA	NA	NA	mesophilic	NA	3-4 days	NA	#Environmental	#Terrestrial	#Desert	aerobe	NA	NA	NA	NA
Euryarchaeota	Archaeoglobi	Archaeoglobales	Archaeoglobaceae	Geoglobus	acetivorans	NA	SBH6T, DSM 21716, VKM B-2522T	https://doi.org/10.1002/9781118960608.gbm01329		-	Keywords related to fermentation not matched	NA	NA	NA	NA	NA		Go0022918	NA	NA	NA		565033	Euryarchaeota	Archaeoglobi	Archaeoglobales	Archaeoglobaceae	Geoglobus	Geoglobus acetivorans		18102	NA	NA	NA	NA	NA	hyperthermophilic	NA	NA	NA	#Environmental	#Aquatic	NA	anaerobe	NA	NA	NA	NA
Euryarchaeota	Archaeoglobi	Archaeoglobales	Archaeoglobaceae	Geoglobus	ahangari	NA	234T, ATCC BAA-425T	https://doi.org/10.1002/9781118960608.gbm01329		-	Keywords related to fermentation not matched	NA	NA	NA	NA	NA		NA	NA	NA	NA		NA	NA	NA	NA	NA	NA	NA		NA	NA	NA	NA	NA	NA	NA	NA	NA	NA	NA	NA	NA	NA	NA	NA	NA	NA
Actinobacteria	Actinobacteria	Micrococcales	Bogoriellaceae	Georgenia	daeguensis	NA	2C6-43, KCTC 19801, JCM 17459	https://doi.org/10.1002/9781118960608.gbm00061.pub2		-	No mention that they are fermentative	NA	NA	NA	NA	NA		Go0614506, Go0043905	NA	NA	NA		908355	Actinobacteria	Actinomycetia	Micrococcales	Bogoriellaceae	Georgenia	Georgenia daeguensis		23794	0.65	rod-shaped	0.4	NA	NA	mesophilic	positive	NA	NA	#Engineered	#Waste	#Activated sludge	aerobe	7	0	1-9	%
Actinobacteria	Actinobacteria	Micrococcales	Bogoriellaceae	Georgenia	halophila	NA	YIM 93316, DSM 21365, CCTCC AB 208144, JCM 17810	https://doi.org/10.1002/9781118960608.gbm00061.pub2		-	No mention that they are fermentative	NA	NA	NA	NA	NA		Go0609937, Go0609936, Go0609935, Go0030416	NA	NA	NA		620889	Actinobacteria	Actinomycetia	Micrococcales	Bogoriellaceae	Georgenia	Georgenia halophila		1775	NA	rod-shaped	0.35	NA	NA	mesophilic	positive	NA	NA	#Environmental	#Aquatic	#Lake (large)	facultative anaerobe	7.5	0	01-15	%
Actinobacteria	Actinobacteria	Micrococcales	Bogoriellaceae	Georgenia	muralis	NA	1A-C, CCM 4963, DSM 14418, CIP 107920, JCM 12241, NBRC 103560	https://doi.org/10.1002/9781118960608.gbm00061.pub2		-	No mention that they are fermentative	NA	NA	NA	NA	NA		Go0027764, Go0625902	Gp0220394	2784132082	2784132082		154117	Actinobacteria	Actinomycetia	Micrococcales	Bogoriellaceae	Georgenia	Georgenia muralis		1771	NA	rod-shaped	NA	2	NA	mesophilic	NA	10-14 days	+	#Engineered	#Built environment	#House	NA	NA	NA	5	%(w/v)
Actinobacteria	Actinobacteria	Micrococcales	Bogoriellaceae	Georgenia	ruanii	NA	YIM 004, CCTCC AB 204065, DSM 17458, JCM 15130, KCTC 19029, NBRC 103883	https://doi.org/10.1002/9781118960608.gbm00061.pub2		-	No mention that they are fermentative	NA	NA	NA	NA	NA		Go0576713, Go0576258, Go0628905, Go0628904, Go0628903, Go0628902, Go0026292	Gp0551500, Gp0551007	NA	NA		348442	Actinobacteria	Actinomycetia	Micrococcales	Bogoriellaceae	Georgenia	Georgenia ruanii		1773	1.4-2.0	rod-shaped	0.5-0.8	1.1-1.2	NA	mesophilic	positive	10-14 days	+	#Environmental	#Terrestrial	#Forest	aerobe	7.0	NA	>5	%
Actinobacteria	Actinobacteria	Micrococcales	Bogoriellaceae	Georgenia	satyanarayanai	NA	JC82, KCTC 19802, NBRC 107612. JLT 1488, JCM 17755 119, CGMCC 1.10826, proposed as Oceanibacter nanhainensis, Fu et al. 2012, Kmpfer et al. 2016	https://doi.org/10.1002/9781118960608.gbm00061.pub2		-	No mention that they are fermentative	NA	NA	NA	NA	NA		Go0043907	Gp0120062	2667527440	2667527440		860221	Actinobacteria	Actinomycetia	Micrococcales	Bogoriellaceae	Georgenia	Georgenia satyanarayanai		23795	1.2	ovoid-shaped	0.55	NA	NA	mesophilic	positive	2 days	NA	#Environmental	#Aquatic	#Lake (large)	aerobe	8	NA	01-10	%
Actinobacteria	Actinobacteria	Micrococcales	Bogoriellaceae	Georgenia	sediminis	NA	SCSIO 15020, DSM 25884, NBRC108941	https://doi.org/10.1002/9781118960608.gbm00061.pub2		-	No mention that they are fermentative	NA	NA	NA	NA	NA		Go0615051	NA	NA	NA		1242744	Actinobacteria	Actinomycetia	Micrococcales	Bogoriellaceae	Georgenia	Georgenia sediminis		23796	2	rod-shaped	1	NA	NA	thermophilic	positive	NA	NA	#Environmental	#Aquatic	#Marine	facultative anaerobe	8.5	0	0-5	%
Actinobacteria	Actinobacteria	Micrococcales	Bogoriellaceae	Georgenia	soli	NA	CC-NMPT-T3, DSM 21838, CCM7658	https://doi.org/10.1002/9781118960608.gbm00061.pub2		-	No mention that they are fermentative	NA	NA	NA	NA	NA		Go0031537	Gp0116535	2627854285	2627854285		638953	Actinobacteria	Actinomycetia	Micrococcales	Bogoriellaceae	Georgenia	Georgenia soli		1776	NA	coccus-shaped	1.25	NA	NA	mesophilic	positive	10-14 days	NA	#Engineered	#Contamination	NA	aerobe	NA	NA	7.5	%
Actinobacteria	Actinobacteria	Micrococcales	Bogoriellaceae	Georgenia	subflava	NA	Y32, LMG 28101, CGMCC 1.12782, JCM 19765, MCCC 1A09955	https://doi.org/10.1002/9781118960608.gbm00061.pub2		-	No mention that they are fermentative	NA	NA	NA	NA	NA		Go0545199, Go0545860	Gp0496129, Gp0496794	2893025556, 2893003415	2893025556		1622177	Actinobacteria	Actinomycetia	Micrococcales	Bogoriellaceae	Georgenia	Georgenia subflava		162606	NA	NA	NA	NA	NA	mesophilic	NA	NA	NA	NA	NA	NA	NA	NA	NA	NA	NA
Actinobacteria	Actinobacteria	Micrococcales	Bogoriellaceae	Georgenia	thermotolerans	NA	TT02-04, NBRC 104148, DSM 21501	https://doi.org/10.1002/9781118960608.gbm00061.pub2		-	No mention that they are fermentative	NA	NA	NA	NA	NA		Go0031286, Go0576259	Gp0551501, Gp0551008	NA	NA		527326	Actinobacteria	Actinomycetia	Micrococcales	Bogoriellaceae	Georgenia	Georgenia thermotolerans		1774	1.5	rod-shaped	0.6	NA	NA	mesophilic	positive	10-14 days	NA	#Environmental	#Terrestrial	#Forest	microaerophile	7	0	0-5	%
Firmicutes	Bacilli	Bacillales	Thermoactinomycetaceae	Geothermomicrobium	terrae	NA	YIM 77562T, CCTCC AA 2011022T, JCM 18057	https://doi.org/10.1002/9781118960608.gbm01625		-	Keywords related to fermentation not matched	NA	NA	NA	NA	NA		NA	NA	NA	NA		NA	NA	NA	NA	NA	NA	NA		162176	NA	NA	NA	NA	NA	thermophilic	NA	NA	NA	NA	NA	NA	NA	NA	NA	NA	NA
Acidobacteria	Holophagae	Holophagales	Holophagaceae	Geothrix	fermentans	NA	H-5, ATCC 700665, DSM 14018	https://doi.org/10.1002/9781118960608.gbm00005		+	NA	acetate and succinate	acetate;succinate	NA	citrate	NA		Go0013586	Gp0013586	2523231062	2523231062		1121920	Acidobacteria	Holophagae	Holophagales	Holophagaceae	Geothrix	Geothrix fermentans		17672	NA	NA	NA	NA	NA	mesophilic	NA	3-7 days	NA	#Engineered	#Contamination	NA	anaerobe	NA	NA	NA	NA
Thermotogae	Thermotogae	Thermotogales	Thermotogaceae	Geotoga	petraea	NA	T5, ATCC 51226	https://doi.org/10.1002/9781118960608.gbm01270		+	NA	H2, CO2, acetate, and ethanol	H2;CO2;acetate;ethanol	NA	glucose	NA		Go0029554	NA	NA	NA		28234	Thermotogae	Thermotogae	Petrotogales	Petrotogaceae	Geotoga	Geotoga petraea		NA	NA	NA	NA	NA	NA	NA	NA	NA	NA	NA	NA	NA	NA	NA	NA	NA	NA
Thermotogae	Thermotogae	Thermotogales	Thermotogaceae	Geotoga	subterranea	NA	CC-1, ATCC 51225	https://doi.org/10.1002/9781118960608.gbm01270		+	NA	H2, CO2, acetate, and ethanol	H2;CO2;acetate;ethanol	NA	glucose	NA		Go0029620	NA	NA	NA		28235	Thermotogae	Thermotogae	Petrotogales	Petrotogaceae	Geotoga	Geotoga subterranea		NA	NA	NA	NA	NA	NA	NA	NA	NA	NA	NA	NA	NA	NA	NA	NA	NA	NA
Deferribacteres	Deferribactere	Deferribacterales	Deferribacteraceae	Geovibrio	ferrireducens	NA	PAL-1, ATCC 51996	https://doi.org/10.1002/9781118960608.gbm00474		-	Keywords related to fermentation not matched	NA	NA	NA	NA	NA		Go0028831	NA	NA	NA		46201	Deferribacteres	Deferribacteres	Deferribacterales	Geovibrionaceae	Geovibrio	Geovibrio ferrireducens		167766	NA	NA	NA	NA	NA	NA	NA	NA	NA	NA	NA	NA	NA	NA	NA	NA	NA
Proteobacteria	Gammaproteobacteria	Enterobacterales	Enterobacteriaceae	Gibbsiella	acetica	NA	DSM 25889, FRB 97, LMG 25500, NCPPB 4470	https://doi.org/10.1002/9781118960608.gbm02015		-	Keywords related to fermentation not matched	NA	NA	NA	NA	NA		Go0402660, Go0615055, Go0031873	Gp0290559	2791354871	2791354871		929813	Proteobacteria	Gammaproteobacteria	Enterobacterales	Yersiniaceae	Gibbsiella	Gibbsiella quercinecans		5249	NA	NA	NA	NA	NA	mesophilic	NA	NA	NA	#Host	#Plants	#Tree	NA	NA	NA	NA	NA
Proteobacteria	Gammaproteobacteria	Enterobacterales	Enterobacteriaceae	Gibbsiella	dentisursi	NA	DSM 23818, JCM 17201, NUM 1720	https://doi.org/10.1002/9781118960608.gbm02015		-	Keywords related to fermentation not matched	NA	NA	NA	NA	NA		Go0613222, Go0044313	NA	NA	NA		796890	Proteobacteria	Gammaproteobacteria	Enterobacterales	Yersiniaceae	Gibbsiella	Gibbsiella dentisursi		23012	NA	NA	NA	NA	NA	mesophilic	NA	NA	NA	#Host	#Mammals	NA	NA	NA	NA	NA	NA
Proteobacteria	Gammaproteobacteria	Enterobacterales	Enterobacteriaceae	Gibbsiella	greigii	NA	DSM 29775, FRB 224, LMG 27716, NCPPB 4583	https://doi.org/10.1002/9781118960608.gbm02015		-	Keywords related to fermentation not matched	NA	NA	NA	NA	NA		Go0618658, Go0618656, Go0618655	NA	NA	NA		1510569	Proteobacteria	Gammaproteobacteria	Enterobacterales	Yersiniaceae	Gibbsiella	Gibbsiella greigii		130317	NA	NA	NA	NA	NA	mesophilic	NA	NA	-	#Host	#Plants	#Tree	NA	NA	NA	NA	NA
Proteobacteria	Gammaproteobacteria	Enterobacterales	Enterobacteriaceae	Gibbsiella	quercinecans	NA	DSM 25889, FRB 97, LMG 25500, NCPPB 4470	https://doi.org/10.1002/9781118960608.gbm02015		-	Keywords related to fermentation not matched	NA	NA	NA	NA	NA		Go0402660, Go0615055, Go0031873	Gp0290559	2791354871	2791354871		929813	Proteobacteria	Gammaproteobacteria	Enterobacterales	Yersiniaceae	Gibbsiella	Gibbsiella quercinecans		5249	NA	NA	NA	NA	NA	mesophilic	NA	NA	NA	#Host	#Plants	#Tree	NA	NA	NA	NA	NA
Bacteroidetes	Flavobacteriia	Flavobacteriales	Flavobacteriaceae	Gillisia	hiemivivida	NA	IC154, ACAM 1061, CIP 108528	https://doi.org/10.1002/9781118960608.gbm00316		-	Keywords related to fermentation not matched	NA	NA	NA	NA	NA		Go0572154, Go0026590	Gp0546719	NA	NA		291190	Bacteroidetes	Flavobacteriia	Flavobacteriales	Flavobacteriaceae	Gillisia	Gillisia hiemivivida		134128	4	rod-shaped	0.5	NA	NA	psychrophilic	negative	NA	NA	NA	NA	NA	aerobe	NA	NA	0.2-1.5	%
Bacteroidetes	Flavobacteriia	Flavobacteriales	Flavobacteriaceae	Gillisia	illustrilutea	NA	IC157, ACAM 1062, CIP 108530	https://doi.org/10.1002/9781118960608.gbm00316		-	Keywords related to fermentation not matched	NA	NA	NA	NA	NA		Go0026592	NA	NA	NA		291192	Bacteroidetes	Flavobacteriia	Flavobacteriales	Flavobacteriaceae	Gillisia	Gillisia illustrilutea		134130	5.5	rod-shaped	0.4	NA	NA	psychrophilic	negative	NA	NA	NA	NA	NA	aerobe	NA	NA	0-1.25	%
Bacteroidetes	Flavobacteriia	Flavobacteriales	Flavobacteriaceae	Gillisia	limnaea	NA	LMG 21470, DSM 15749	https://doi.org/10.1002/9781118960608.gbm00316		-	Keywords related to fermentation not matched	NA	NA	NA	NA	NA		Go0004861, Go0627102	Gp0004861	2506783053	2506783053		865937, 195907	Bacteroidetes	Flavobacteriia	Flavobacteriales	Flavobacteriaceae	Gillisia	Gillisia limnaea		5600	3	rod-shaped	0.7	NA	NA	psychrophilic	negative	NA	NA	#Environmental	#Microbial community	#Microbial mat	aerobe	NA	0	<5	%
Bacteroidetes	Flavobacteriia	Flavobacteriales	Flavobacteriaceae	Gillisia	mitskevichiae	NA	KMM 6034, KCTC 12261, NBRC 100590, LMG 22575	https://doi.org/10.1002/9781118960608.gbm00316		-	Keywords related to fermentation not matched	NA	NA	NA	NA	NA		Go0600339, Go0600338, Go0600337, Go0600336	NA	NA	NA		270921	Bacteroidetes	Flavobacteriia	Flavobacteriales	Flavobacteriaceae	Gillisia	Gillisia mitskevichiae		5601	NA	NA	NA	NA	NA	mesophilic	NA	NA	NA	#Environmental	#Aquatic	#Marine	NA	NA	NA	NA	NA
Bacteroidetes	Flavobacteriia	Flavobacteriales	Flavobacteriaceae	Gillisia	myxillae	NA	JCM 13564, NRRL B-41416	https://doi.org/10.1002/9781118960608.gbm00316		-	Keywords related to fermentation not matched	NA	NA	NA	NA	NA		NA	NA	NA	NA		NA	NA	NA	NA	NA	NA	NA		134200	1.3-2	rod-shaped	0.5	NA	NA	mesophilic	negative	NA	NA	#Environmental	#Aquatic	#Marine	aerobe	07-09	0	02-10	%
Bacteroidetes	Flavobacteriia	Flavobacteriales	Flavobacteriaceae	Gillisia	sandarakina	NA	IC148, ACAM 1060, CIP 108529	https://doi.org/10.1002/9781118960608.gbm00316		-	Keywords related to fermentation not matched	NA	NA	NA	NA	NA		Go0026591	NA	NA	NA		291191	Bacteroidetes	Flavobacteriia	Flavobacteriales	Flavobacteriaceae	Gillisia	Gillisia sandarakina		134129	5.5	rod-shaped	0.45	NA	NA	psychrophilic	negative	NA	NA	NA	NA	NA	aerobe	NA	NA	0.2-1.5	%
Proteobacteria	Gammaproteobacteria	Alteromonadales	Alteromonadaceae	Glaciecola	pallidula	NA	IC079, ACAM 615	https://doi.org/10.1002/9781118960608.gbm01092		-	Not fermentative	NA	NA	NA	NA	NA		Go0625825	NA	NA	NA		1121922	Proteobacteria	Gammaproteobacteria	Alteromonadales	Alteromonadaceae	Glaciecola	Glaciecola pallidula		451	1-5	rod-shaped	0.2-0.4	3-5	NA	psychrophilic	negative	14 days	NA	#Host	#Algae	NA	facultative aerobe	NA	0	NA	NA
Proteobacteria	Gammaproteobacteria	Alteromonadales	Alteromonadaceae	Glaciecola	punicea	NA	IC067, ACAM 611	https://doi.org/10.1002/9781118960608.gbm01092		-	Not fermentative	NA	NA	NA	NA	NA		NA	NA	NA	NA		NA	NA	NA	NA	NA	NA	NA		136875	NA	NA	NA	NA	NA	psychrophilic	NA	NA	NA	NA	NA	NA	NA	NA	NA	NA	NA
Actinobacteria	Actinobacteria	Micrococcales	Microbacteriaceae	Glaciibacter	superstes	NA	AHU1791, DSM 21135, NBRC 104264	https://doi.org/10.1002/9781118960608.gbm01304		-	Keywords related to fermentation not matched	NA	NA	NA	NA	NA		Go0013647, Go0608559	Gp0013647	2524614536	2524614536		1121924, 501023	Actinobacteria	Actinomycetia	Micrococcales	Microbacteriaceae	Glaciibacter	Glaciibacter superstes		7505	1.1-1.8	rod-shaped	0.3-0.5	NA	NA	mesophilic	positive	10-14 days	NA	#Environmental	#Aquatic	#Ice	aerobe	NA	0	NA	NA
Actinobacteria	Actinobacteria	Micrococcales	Microbacteriaceae	Glaciihabitans	tibetensis	NA	NA	https://doi.org/10.1002/9781118960608.gbm01305		-	Keywords related to fermentation not matched	NA	NA	NA	NA	NA		NA	NA	NA	NA		NA	NA	NA	NA	NA	NA	NA		NA	NA	NA	NA	NA	NA	NA	NA	NA	NA	NA	NA	NA	NA	NA	NA	NA	NA
Firmicutes	Bacilli	Lactobacillales	Aerococcaceae	Globicatella	sanguinis	NA	1152-78, ATCC 51173, CCUG 32999, CIP 107044, DSM 7447, NBRC 15551, LMG 18987, NCIMB 702835	https://doi.org/10.1002/9781118960608.gbm00585		-	Not fermentative	NA	NA	NA	NA	NA		Go0024426, Go0623707, Go0623706	Gp0024426	2731957579	2731957579		1223493, 13076	Firmicutes	Bacilli	Lactobacillales	Aerococcaceae	Globicatella	Globicatella sanguinis		231	NA	NA	NA	NA	NA	mesophilic	NA	NA	NA	#Host	#Human	NA	aerobe	NA	NA	NA	NA
Firmicutes	Bacilli	Lactobacillales	Aerococcaceae	Globicatella	sulfidifaciens	NA	GEM 604, CCUG 44365, CIP 107175, LMG 18844	https://doi.org/10.1002/9781118960608.gbm00585		+	NA	Not reported	NA	NA	NA	NA		Go0627078, Go0627077, Go0627075	NA	NA	NA		136093	Firmicutes	Bacilli	Lactobacillales	Aerococcaceae	Globicatella	Globicatella sulfidifaciens		234	NA	coccus-shaped	NA	0.5-1.0	NA	mesophilic	variable	2 days	NA	#Host	#Mammals	#Bovinae (Cow, Cattle)	facultative anaerobe	NA	NA	6.5	%
Proteobacteria	Alphaproteobacteria	Rhodospirillales	Acetobacteraceae	Gluconacetobacter	azotocaptans	NA	ATCC 700988, DSM 13594	https://doi.org/10.1002/9781118960608.gbm00883		-	Not fermentative	NA	NA	NA	NA	NA		Go0625568, Go0028521	NA	NA	NA		142834	Proteobacteria	Alphaproteobacteria	Rhodospirillales	Acetobacteraceae	Gluconacetobacter	Gluconacetobacter azotocaptans		43	1.6-2.0	rod-shaped	0.5-0.6	NA	peritrichous	mesophilic	negative	NA	NA	#Host	#Plants	#Herbaceous plants (Grass,Crops)	aerobe	NA	NA	0.25-0.5	%
Proteobacteria	Alphaproteobacteria	Rhodospirillales	Acetobacteraceae	Gluconacetobacter	diazotrophicus	NA	ATCC 49037, PAL 5, DSM 5601, LMG 7603	https://doi.org/10.1002/9781118960608.gbm00883		-	Not fermentative	NA	NA	NA	NA	NA		Go0001491	Gp0001492, Gp0001490, Gp0001491	643348555, 641228493	643348555		272568	Proteobacteria	Alphaproteobacteria	Rhodospirillales	Acetobacteraceae	Gluconacetobacter	Gluconacetobacter diazotrophicus		40	NA	NA	NA	NA	NA	mesophilic	NA	NA	NA	#Host	#Plants	#Herbaceous plants (Grass,Crops)	NA	NA	NA	NA	NA
Proteobacteria	Alphaproteobacteria	Rhodospirillales	Acetobacteraceae	Gluconacetobacter	entanii	NA	DSM 13536, LTH 4560	https://doi.org/10.1002/9781118960608.gbm00883		-	Not fermentative	NA	NA	NA	NA	NA		Go0490205, Go0027407	Gp0374060	2835046211	2835046211		108528	Proteobacteria	Alphaproteobacteria	Rhodospirillales	Acetobacteraceae	Gluconacetobacter	Gluconacetobacter entanii		168027	NA	NA	NA	NA	NA	NA	NA	NA	NA	NA	NA	NA	NA	NA	NA	NA	NA
Proteobacteria	Alphaproteobacteria	Rhodospirillales	Acetobacteraceae	Gluconacetobacter	europaeus	NA	ATCC 51845, DSM 6160	https://doi.org/10.1002/9781118960608.gbm00883		-	Not fermentative	NA	NA	NA	NA	NA		Go0623150, Go0623148	NA	NA	NA		33995	Proteobacteria	Alphaproteobacteria	Rhodospirillales	Acetobacteraceae	Komagataeibacter	Komagataeibacter europaeus		83	NA	NA	NA	NA	NA	mesophilic	NA	NA	NA	NA	NA	NA	NA	NA	NA	NA	NA
Proteobacteria	Alphaproteobacteria	Rhodospirillales	Acetobacteraceae	Gluconacetobacter	hansenii	NA	ATCC 35959, DSM 5602, LMG 1527, NCIMB 8746	https://doi.org/10.1002/9781118960608.gbm00883		-	Not fermentative	NA	NA	NA	NA	NA		Go0251488, Go0251484, Go0251480, Go0251359	NA	NA	NA		436	Proteobacteria	Alphaproteobacteria	Rhodospirillales	Acetobacteraceae	Novacetimonas	Novacetimonas hansenii		85	NA	NA	NA	NA	NA	mesophilic	NA	NA	NA	#Engineered	#Food production	#Fermented	NA	NA	NA	NA	NA
Proteobacteria	Alphaproteobacteria	Rhodospirillales	Acetobacteraceae	Gluconacetobacter	intermedius	NA	TF2, DSM 11804	https://doi.org/10.1002/9781118960608.gbm00883		-	Not fermentative	NA	NA	NA	NA	NA		Go0028444	Gp0400991	NA	NA		66229	Proteobacteria	Alphaproteobacteria	Rhodospirillales	Acetobacteraceae	Komagataeibacter	Komagataeibacter intermedius		92	NA	NA	NA	NA	NA	mesophilic	NA	NA	NA	#Engineered	#Food production	#Fermented	NA	NA	NA	NA	NA
Proteobacteria	Alphaproteobacteria	Rhodospirillales	Acetobacteraceae	Gluconacetobacter	johannae	NA	ATCC 700987, DSM 13595	https://doi.org/10.1002/9781118960608.gbm00883		-	Not fermentative	NA	NA	NA	NA	NA		Go0625570, Go0027815	NA	NA	NA		112140	Proteobacteria	Alphaproteobacteria	Rhodospirillales	Acetobacteraceae	Gluconacetobacter	Gluconacetobacter johannae		44	1.5-1.9	rod-shaped	0.5-0.6	NA	peritrichous	mesophilic	negative	NA	NA	#Host	#Plants	#Herbaceous plants (Grass,Crops)	aerobe	NA	NA	0.25-0.5	%
Proteobacteria	Alphaproteobacteria	Rhodospirillales	Acetobacteraceae	Gluconacetobacter	liquefaciens	NA	ATCC 14835, DSM 5603, IAM 1834, IFO 12388	https://doi.org/10.1002/9781118960608.gbm00883		-	Not fermentative	NA	NA	NA	NA	NA		Go0028139	Gp0251897	2756170231	2756170231		89584	Proteobacteria	Alphaproteobacteria	Rhodospirillales	Acetobacteraceae	Gluconacetobacter	Gluconacetobacter liquefaciens		41	NA	NA	NA	NA	NA	mesophilic	NA	3 days	NA	#Host	#Plants	#Shrub (Scrub)	aerobe	NA	NA	NA	NA
Proteobacteria	Alphaproteobacteria	Rhodospirillales	Acetobacteraceae	Gluconacetobacter	oboediens	NA	DSM 11826, LTH 2460	https://doi.org/10.1002/9781118960608.gbm00883		-	Not fermentative	NA	NA	NA	NA	NA		Go0032646	NA	NA	NA		65958	Proteobacteria	Alphaproteobacteria	Rhodospirillales	Acetobacteraceae	Komagataeibacter	Komagataeibacter oboediens		91	NA	NA	NA	NA	NA	mesophilic	NA	NA	NA	#Engineered	#Food production	#Fermented	NA	NA	NA	NA	NA
Proteobacteria	Alphaproteobacteria	Rhodospirillales	Acetobacteraceae	Gluconacetobacter	sacchari	NA	DSM 12717, SRI 1794	https://doi.org/10.1002/9781118960608.gbm00883		-	Not fermentative	NA	NA	NA	NA	NA		Go0028239	NA	NA	NA		92759	Proteobacteria	Alphaproteobacteria	Rhodospirillales	Acetobacteraceae	Gluconacetobacter	Gluconacetobacter sacchari		42	1.3-2.2	rod-shaped	0.7-0.9	NA	peritrichous	mesophilic	negative	3-4 days	NA	#Infection	#Disease	NA	obligate aerobe	NA	NA	NA	NA
Proteobacteria	Alphaproteobacteria	Rhodospirillales	Acetobacteraceae	Gluconacetobacter	xylinus	NA	ATCC 23767, DSM 6513, IFO 15237, NCIMB 11664	https://doi.org/10.1002/9781118960608.gbm00883		-	Not fermentative	NA	NA	NA	NA	NA		Go0623256, Go0206050, Go0205923	NA	NA	NA		435, 28448	Proteobacteria	Alphaproteobacteria	Rhodospirillales	Acetobacteraceae	Acetobacter, Komagataeibacter	Acetobacter aceti, Komagataeibacter xylinus		88	NA	NA	NA	NA	NA	mesophilic	NA	NA	NA	#Host	#Plants	#Shrub (Scrub)	NA	NA	NA	NA	NA
Proteobacteria	Alphaproteobacteria	Rhodospirillales	Acetobacteraceae	Gluconobacter	asaii	NA	ATCC 49206, IFO 3276, DSM 7148	https://doi.org/10.1002/9781118960608.gbm00884		-	Not fermentative	NA	NA	NA	NA	NA		Go0029481	NA	NA	NA		38307	Proteobacteria	Alphaproteobacteria	Rhodospirillales	Acetobacteraceae	Gluconobacter	Gluconobacter cerinus		NA	NA	NA	NA	NA	NA	NA	NA	NA	NA	NA	NA	NA	NA	NA	NA	NA	NA
Proteobacteria	Alphaproteobacteria	Rhodospirillales	Acetobacteraceae	Gluconobacter	cerinus	NA	ATCC 19441, IFO 3267, DSM 9533	https://doi.org/10.1002/9781118960608.gbm00884		-	Not fermentative	NA	NA	NA	NA	NA		Go0029482	NA	NA	NA		38307	Proteobacteria	Alphaproteobacteria	Rhodospirillales	Acetobacteraceae	Gluconobacter	Gluconobacter cerinus		56	NA	NA	NA	NA	NA	mesophilic	NA	NA	NA	#Host	#Plants	#Tree	NA	NA	NA	NA	NA
Proteobacteria	Alphaproteobacteria	Rhodospirillales	Acetobacteraceae	Gluconobacter	frateurii	NA	ATCC 49207, IFO 3264, DSM 7146	https://doi.org/10.1002/9781118960608.gbm00884		-	Not fermentative	NA	NA	NA	NA	NA		Go0259384, Go0259383, Go0032576	NA	NA	NA		38308	Proteobacteria	Alphaproteobacteria	Rhodospirillales	Acetobacteraceae	Gluconobacter	Gluconobacter frateurii		57	NA	NA	NA	NA	NA	mesophilic	NA	NA	NA	#Host	#Plants	#Tree	NA	NA	NA	NA	NA
Proteobacteria	Alphaproteobacteria	Rhodospirillales	Acetobacteraceae	Gluconobacter	oxydans	NA	ATCC 19357, IFO 14819, DSM 7145	https://doi.org/10.1002/9781118960608.gbm00884		-	Not fermentative	NA	NA	NA	NA	NA		Go0210266, Go0210261, Go0210251	NA	NA	NA		442	Proteobacteria	Alphaproteobacteria	Rhodospirillales	Acetobacteraceae	Gluconobacter	Gluconobacter oxydans		48	NA	rod-shaped	NA	NA	NA	mesophilic	negative	NA	NA	NA	NA	NA	NA	NA	NA	0.5	%
Actinobacteria	Actinobacteria	Micrococcales	Micrococcaceae	Glutamicibacter	ardleyensis	NA	An25, CGMCC 1.3685, DSM 17432, JCM 12921	https://doi.org/10.1002/9781118960608.gbm01431		-	Not fermentative	NA	NA	NA	NA	NA		Go0573094, Go0027302	Gp0547736	NA	NA		225894	Actinobacteria	Actinomycetia	Micrococcales	Micrococcaceae	Glutamicibacter	Glutamicibacter ardleyensis		7613	NA	NA	NA	NA	NA	mesophilic	NA	NA	NA	#Environmental	#Aquatic	#Lake (large)	NA	NA	NA	NA	NA
Actinobacteria	Actinobacteria	Micrococcales	Micrococcaceae	Glutamicibacter	arilaitensis	NA	Re117, CIP 108037, DSM 16368, IAM 15318, JCM 13566	https://doi.org/10.1002/9781118960608.gbm01431		-	Not fermentative	NA	NA	NA	NA	NA		Go0004755	Gp0004755, Gp0034404	649633006	649633006		861360	Actinobacteria	Actinomycetia	Micrococcales	Micrococcaceae	Glutamicibacter	Glutamicibacter arilaitensis		7602	NA	NA	NA	NA	NA	mesophilic	NA	NA	NA	#Engineered	#Food production	#Dairy product	NA	NA	NA	NA	NA
Actinobacteria	Actinobacteria	Micrococcales	Micrococcaceae	Glutamicibacter	bergerei	NA	Ca106, CCUG 52342, CIP 108036, DSM 16367	https://doi.org/10.1002/9781118960608.gbm01431		-	Not fermentative	NA	NA	NA	NA	NA		Go0034573	Gp0034573	NA	NA		1255621	Actinobacteria	Actinomycetia	Micrococcales	Micrococcaceae	Glutamicibacter	Glutamicibacter bergerei		7601	NA	NA	NA	NA	NA	mesophilic	NA	10-14 days	NA	#Engineered	#Food production	#Dairy product	aerobe	NA	NA	NA	NA
Actinobacteria	Actinobacteria	Micrococcales	Micrococcaceae	Glutamicibacter	creatinolyticus	NA	CCM 4673, CIP 105749, DSM 15881, GIFU 12498, JCM 10102, KCTC 9903, LMG 22054	https://doi.org/10.1002/9781118960608.gbm01431		-	Not fermentative	NA	NA	NA	NA	NA		Go0027491	NA	NA	NA		162496	Actinobacteria	Actinomycetia	Micrococcales	Micrococcaceae	Glutamicibacter	Glutamicibacter creatinolyticus		7600	NA	NA	NA	NA	NA	mesophilic	NA	NA	NA	#Host	#Human	NA	NA	NA	NA	NA	NA
Actinobacteria	Actinobacteria	Micrococcales	Micrococcaceae	Glutamicibacter	halophytocola	NA	KLBMP 5180, DSM 101718, KCTC 39692	https://doi.org/10.1002/9781118960608.gbm01431		-	Not fermentative	NA	NA	NA	NA	NA		Go0619833, Go0619832	NA	NA	NA		1933880	Actinobacteria	Actinomycetia	Micrococcales	Micrococcaceae	Glutamicibacter	Glutamicibacter halophytocola		133107	NA	coccus-shaped	NA	NA	NA	mesophilic	positive	3 days	NA	#Environmental	#Terrestrial	#Coast	aerobe	7-7.5	NA	0-13	%(w/v)
Actinobacteria	Actinobacteria	Micrococcales	Micrococcaceae	Glutamicibacter	mysorens	NA	ATCC 33408, CIP 102716, DSM 12798, JCM 11565, LMG 16219, NBRC 103060, NCIB, NCIMB, 10583	https://doi.org/10.1002/9781118960608.gbm01431		-	Not fermentative	NA	NA	NA	NA	NA		Go0023566, Go0113102	Gp0023566, Gp0116439	2681812973, 2627854287	2681812973		1216975, 257984	Actinobacteria	Actinomycetia	Micrococcales	Micrococcaceae	Glutamicibacter	Glutamicibacter mysorens		7582	NA	NA	NA	NA	NA	mesophilic	NA	10-14 days	-	#Engineered	#Waste	#Wastewater	NA	NA	NA	7.5	%
Actinobacteria	Actinobacteria	Micrococcales	Micrococcaceae	Glutamicibacter	nicotianae	NA	AS 1.1895, ATCC 15236, CCM 1648, BCRC, CCRC, 11219, CCUG 23842, CDA 883, CIP 82.107, DSM 20123, HAMBI 1859, IAM 12342, IFO, NBRC, 14234, IMET 10353, JCM 1333, LMG 16305, NCIMB 9458, NRIC 0153	https://doi.org/10.1002/9781118960608.gbm01431		-	Not fermentative	NA	NA	NA	NA	NA		Go0029468	NA	NA	NA		37929	Actinobacteria	Actinomycetia	Micrococcales	Micrococcaceae	Glutamicibacter	Glutamicibacter nicotianae		7524	NA	NA	NA	NA	NA	mesophilic	NA	10-14 days	NA	NA	NA	NA	aerobe	NA	NA	NA	NA
Actinobacteria	Actinobacteria	Micrococcales	Micrococcaceae	Glutamicibacter	protophormiae	NA	ATCC 19271, CIP 106987, DSM 20168, IFO, NBRC, 12128, JCM 1973, LMG 16324, VKM Ac-2104	https://doi.org/10.1002/9781118960608.gbm01431		-	Not fermentative	NA	NA	NA	NA	NA		Go0029470, Go0573246	Gp0502531, Gp0547891	2918390780	2918390780		37930	Actinobacteria	Actinomycetia	Micrococcales	Micrococcaceae	Glutamicibacter	Glutamicibacter protophormiae		7534	NA	NA	NA	NA	NA	mesophilic	NA	NA	NA	#Host	#Arthropoda	#Insecta	NA	NA	NA	NA	NA
Actinobacteria	Actinobacteria	Micrococcales	Micrococcaceae	Glutamicibacter	soli	NA	SYB2, KCTC 19291, DSM 19449	https://doi.org/10.1002/9781118960608.gbm01431		-	Not fermentative	NA	NA	NA	NA	NA		Go0030912	NA	NA	NA		453836	Actinobacteria	Actinomycetia	Micrococcales	Micrococcaceae	Glutamicibacter	Glutamicibacter soli		7616	NA	NA	NA	NA	NA	mesophilic	positive	NA	NA	#Engineered	#Built environment	#Container (Reservoir)	aerobe	NA	NA	NA	NA
Actinobacteria	Actinobacteria	Micrococcales	Micrococcaceae	Glutamicibacter	uratoxydans	NA	ATCC 21749, CIP 102367, DSM 20647, IFO, NBRC, 15515, JCM 11944, KCTC 3482, NCDO 2282, NCIMB 702282, LMG 16220, VKM Ac-1979	https://doi.org/10.1002/9781118960608.gbm01431		-	Not fermentative	NA	NA	NA	NA	NA		Go0029917	NA	NA	NA		43667	Actinobacteria	Actinomycetia	Micrococcales	Micrococcaceae	Glutamicibacter	Glutamicibacter uratoxydans		7568	NA	NA	NA	NA	NA	mesophilic	NA	10-14 days	-	#Environmental	#Terrestrial	#Soil	NA	NA	NA	7.5	%
Proteobacteria	Alphaproteobacteria	Rhodobacterales	Hyphomonadaceae	Glycocaulis	abyssi	NA	MCS 33. LMG 27140, CCUG 6298	https://doi.org/10.1002/9781118960608.gbm01803		-	Keywords related to fermentation not matched	NA	NA	NA	NA	NA		NA	NA	NA	NA		NA	NA	NA	NA	NA	NA	NA		NA	NA	NA	NA	NA	NA	NA	NA	NA	NA	NA	NA	NA	NA	NA	NA	NA	NA
Proteobacteria	Alphaproteobacteria	Rhodobacterales	Hyphomonadaceae	Glycocaulis	albus	NA	SLG210-30A1, LMG 27741, CGMCC 1.12766	https://doi.org/10.1002/9781118960608.gbm01803		-	Keywords related to fermentation not matched	NA	NA	NA	NA	NA		Go0573172	Gp0547814	NA	NA		1382801	Proteobacteria	Alphaproteobacteria	Maricaulales	Maricaulaceae	Glycocaulis	Glycocaulis albus		168574	NA	NA	NA	NA	NA	NA	NA	NA	NA	NA	NA	NA	NA	NA	NA	NA	NA
Proteobacteria	Alphaproteobacteria	Rhodobacterales	Hyphomonadaceae	Glycocaulis	alkaliphilus	NA	6B-8, CGMCC 1.12428, LMG 27410	https://doi.org/10.1002/9781118960608.gbm01803		-	Keywords related to fermentation not matched	NA	NA	NA	NA	NA		Go0573170	Gp0547812	NA	NA		1434191	Proteobacteria	Alphaproteobacteria	Maricaulales	Maricaulaceae	Glycocaulis	Glycocaulis alkaliphilus		168106	NA	NA	NA	NA	NA	NA	NA	NA	NA	NA	NA	NA	NA	NA	NA	NA	NA
Actinobacteria	Actinobacteria	Glycomycetales	Glycomycetaceae	Glycomyces	algeriensis	NA	DSM 44727, JCM 14910, NBRL 103888, NRRL B-16327	https://doi.org/10.1002/9781118960608.gbm00049		-	Keywords related to fermentation not matched	NA	NA	NA	NA	NA		Go0027153, Go0606894, Go0606892	Gp0539494	2923461097	2923461097		256037	Actinobacteria	Actinomycetia	Glycomycetales	Glycomycetaceae	Glycomyces	Glycomyces algeriensis		5840	0.375	NA	NA	NA	NA	mesophilic	positive	10-14 days	NA	#Engineered	#Agriculture	#Field	aerobe	NA	1	5	%
Actinobacteria	Actinobacteria	Glycomycetales	Glycomycetaceae	Glycomyces	arizonensis	NA	DSM 44726, JCM 14911, NBRC 103886, NRRL B-16153	https://doi.org/10.1002/9781118960608.gbm00049		-	Keywords related to fermentation not matched	NA	NA	NA	NA	NA		Go0013649, Go0606891, Go0606890	Gp0013649	2523533535	2523533535		1121926, 256035	Actinobacteria	Actinomycetia	Glycomycetales	Glycomycetaceae	Glycomyces	Glycomyces arizonensis		5841	0.375	NA	NA	NA	NA	mesophilic	positive	10-14 days	NA	#Environmental	#Terrestrial	#Soil	aerobe	NA	1	5	%
Actinobacteria	Actinobacteria	Glycomycetales	Glycomycetaceae	Glycomyces	harbinensis	NA	LL-D05139, ATCC 43155, CGMCC 4.1364, DSM 46494, IAM 14283, IMET 43812, JCM 7347, KCTC 9362, KCTC 9655, NBRC 14487, NRRL 15337, VKM Ac-1247	https://doi.org/10.1002/9781118960608.gbm00049		-	Keywords related to fermentation not matched	NA	NA	NA	NA	NA		Go0411465, Go0607687, Go0607684, Go0607683, Go0607681, Go0607680, Go0028017	Gp0305034	NA	NA		58114	Actinobacteria	Actinomycetia	Glycomycetales	Glycomycetaceae	Glycomyces	Glycomyces harbinensis		5835	NA	NA	NA	NA	NA	mesophilic	NA	10-14 days	-	#Environmental	#Terrestrial	#Soil	NA	NA	NA	2.5	%
Actinobacteria	Actinobacteria	Glycomycetales	Glycomycetaceae	Glycomyces	lechevalierae	NA	DSM 44724, JCM 14912, NBRC 103885, NRRL B-16149	https://doi.org/10.1002/9781118960608.gbm00049		-	Keywords related to fermentation not matched	NA	NA	NA	NA	NA		Go0027152, Go0606888, Go0606885	Gp0539495	2923443038	2923443038		256034	Actinobacteria	Actinomycetia	Glycomycetales	Glycomycetaceae	Glycomyces	Glycomyces lechevalierae		5842	0.375	NA	NA	NA	NA	mesophilic	positive	10-14 days	NA	#Environmental	#Terrestrial	#Soil	aerobe	NA	1	5	%
Actinobacteria	Actinobacteria	Glycomycetales	Glycomycetaceae	Glycomyces	rutgersensis	NA	LL-I-20, ATCC 43156, CGMCC 4.1363, DSM 43812, IMET 43813, IMSNU 22074, JCM 6238, KCTC 9654, NBRC 14488, NBRC 15934, NRRL B-16106, VKM Ac-1248	https://doi.org/10.1002/9781118960608.gbm00049		-	Keywords related to fermentation not matched	NA	NA	NA	NA	NA		Go0605411, Go0605410, Go0028018	NA	NA	NA		58115	Actinobacteria	Actinomycetia	Glycomycetales	Glycomycetaceae	Glycomyces	Glycomyces rutgersensis		5833	NA	NA	NA	NA	NA	mesophilic	NA	10-14 days	-	#Environmental	#Terrestrial	#Soil	NA	NA	NA	2.5	%
Actinobacteria	Actinobacteria	Glycomycetales	Glycomycetaceae	Glycomyces	sambucus	NA	E71, CGMCC 4.3147, DSM 45047	https://doi.org/10.1002/9781118960608.gbm00049		-	Keywords related to fermentation not matched	NA	NA	NA	NA	NA		Go0115724, Go0030774	Gp0119999	2671180087	2671180087		380244	Actinobacteria	Actinomycetia	Glycomycetales	Glycomycetaceae	Glycomyces	Glycomyces sambucus		5845	NA	NA	NA	NA	NA	mesophilic	NA	10-14 days	NA	#Host	#Plants	#Herbaceous plants (Grass,Crops)	aerobe	NA	NA	NA	NA
Actinobacteria	Actinobacteria	Glycomycetales	Glycomycetaceae	Glycomyces	tenuis	NA	ATCC 49849, DSM 44171, IMSNU 22075, INA n-5888, JCM 9087, KCTC 9658, NBRC 15904, NRRL B-16895, VKM Ac-1250	https://doi.org/10.1002/9781118960608.gbm00049		-	Keywords related to fermentation not matched	NA	NA	NA	NA	NA		Go0353810, Go0013650, Go0606102, Go0606101, Go0606100, Go0606099, Go0606097	Gp0188067, Gp0013650	2802429308, 2513237120	2802429308		1111731, 58116	Actinobacteria	Actinomycetia	Glycomycetales	Glycomycetaceae	Glycomyces	Glycomyces tenuis		5836	NA	NA	NA	NA	NA	mesophilic	NA	NA	NA	#Environmental	#Terrestrial	#Soil	NA	NA	NA	NA	NA
Actinobacteria	Actinobacteria	Pseudonocardiales	Pseudonocardiaceae	Goodfellowiella	coeruleoviolacea	NA	NRRL B-24058, DSM 43935, INA 3564, JCM 9110, NBRC 14988, VKM Ac-1083	https://doi.org/10.1002/9781118960608.gbm00178		-	Keywords related to fermentation not matched	NA	NA	NA	NA	NA		Go0353781, Go0103643	Gp0188038, Gp0103643	2806310735, 2596583534	2806310735		334858	Actinobacteria	Actinomycetia	Pseudonocardiales	Pseudonocardiaceae	Goodfellowiella	Goodfellowiella coeruleoviolacea		13508	NA	rod-shaped	0.5	NA	NA	mesophilic	positive	10-14 days	-	#Environmental	#Terrestrial	#Soil	aerobe	NA	1	2.5	%
Actinobacteria	Actinobacteria	Corynebacteriales	Nocardiaceae	Gordonia	aichiensis	NA	Tsukamura E 9028, ATCC 33611, CIP104184, DSM 43978, NBRC 160146, JCM 6046, NRRL B-16934	https://doi.org/10.1002/9781118960608.gbm00030		-	Keywords related to fermentation not matched	NA	NA	NA	NA	NA		Go0023708, Go0605863, Go0605861, Go0605860	Gp0023708	2523231036	2523231036		1220583, 36820	Actinobacteria	Actinomycetia	Corynebacteriales	Gordoniaceae	Gordonia	Gordonia aichiensis		10578	NA	NA	NA	NA	NA	mesophilic	NA	10-14 days	-	#Host Body Product	#Fluids	#Sputum	NA	NA	NA	0	%
Actinobacteria	Actinobacteria	Corynebacteriales	Nocardiaceae	Gordonia	alkanivorans	NA	HKI 0136, CIP 106363, DSM 44369, NBRC 16433, JCM 10677	https://doi.org/10.1002/9781118960608.gbm00030		-	Keywords related to fermentation not matched	NA	NA	NA	NA	NA		Go0012003, Go0606377, Go0606374	Gp0012003	2512047058	2512047058		1027371, 84096	Actinobacteria	Actinomycetia	Corynebacteriales	Gordoniaceae	Gordonia	Gordonia alkanivorans		10585	NA	NA	NA	NA	NA	mesophilic	NA	10-14 days	-	#Engineered	#Contamination	NA	NA	NA	NA	5	%
Actinobacteria	Actinobacteria	Corynebacteriales	Nocardiaceae	Gordonia	amarae	NA	SE6, ATCC 27808, CIP 104501, DSM 43376, DSM 43392, DSM 43587, HAMBI 2282, NBRC 15530, JCM 3171, KCC A-0171, NCIMB 11222, NRRL B-8176, NRRL B-16281, VKM Ac-80I	https://doi.org/10.1002/9781118960608.gbm00030		-	Keywords related to fermentation not matched	NA	NA	NA	NA	NA		Go0017326, Go0605101, Go0605100, Go0605097, Go0605096, Go0605095, Go0605093	Gp0017326	2514885044	2514885044		1075090, 36821	Actinobacteria	Actinomycetia	Corynebacteriales	Gordoniaceae	Gordonia	Gordonia amarae		10576	NA	NA	NA	NA	NA	mesophilic	NA	NA	NA	#Engineered	#Waste	#Activated sludge	NA	NA	NA	NA	NA
Actinobacteria	Actinobacteria	Corynebacteriales	Nocardiaceae	Gordonia	amicalis	NA	IEGM, CCUG 48822, DSM 44461, KCTC 9899, KCTC 9940, JCM 11271, NBRC 100051	https://doi.org/10.1002/9781118960608.gbm00030		-	Keywords related to fermentation not matched	NA	NA	NA	NA	NA		Go0093676, Go0023672, Go0606453, Go0606454	Gp0093676, Gp0023672, Gp0654260	2734481960, 2523231037	2734481960		1220574, 89053	Actinobacteria	Actinomycetia	Corynebacteriales	Gordoniaceae	Gordonia	Gordonia amicalis		10601	NA	NA	NA	NA	NA	mesophilic	positive	10-14 days	-	#Environmental	#Terrestrial	#Soil	aerobe	NA	NA	NA	NA
Actinobacteria	Actinobacteria	Corynebacteriales	Nocardiaceae	Gordonia	araii	NA	IFM 10211, DSM 44811, JCM 12131, NBRC 100433	https://doi.org/10.1002/9781118960608.gbm00030		-	Keywords related to fermentation not matched	NA	NA	NA	NA	NA		Go0026062, Go0607081, Go0607079	Gp0026062	2519899569	2519899569		1073574, 263909	Actinobacteria	Actinomycetia	Corynebacteriales	Gordoniaceae	Gordonia	Gordonia araii		10613	0.5-1.1	rod-shaped	0.3-0.5	NA	NA	mesophilic	positive	10-14 days	NA	#Host	#Human	NA	aerobe	7	1	NA	NA
Actinobacteria	Actinobacteria	Corynebacteriales	Nocardiaceae	Gordonia	bronchialis	NA	Tsukamura 3410, ATCC 25592, CCUG 22989, CCUG 34956, CIP 100847, DSM 43247, NBRC 16047, JCM 3198, JCM 3231, LMG 5355, KCC A-0198, NCTC 10667, VKM Ac-956	https://doi.org/10.1002/9781118960608.gbm00030		-	Keywords related to fermentation not matched	NA	NA	NA	NA	NA		Go0001233, Go0500266, Go0605001, Go0605000, Go0604999	Gp0001233, Gp0384466	646311932, 2854968586	646311932		526226, 2054	Actinobacteria	Actinomycetia	Corynebacteriales	Gordoniaceae	Gordonia	Gordonia bronchialis		10542	NA	NA	NA	NA	NA	mesophilic	NA	10-14 days	-	#Infection	NA	NA	NA	NA	0	2.5	%
Actinobacteria	Actinobacteria	Corynebacteriales	Nocardiaceae	Gordonia	defluvii	NA	J4, DSM 44981, NCIMB 14149	https://doi.org/10.1002/9781118960608.gbm00030		-	Keywords related to fermentation not matched	NA	NA	NA	NA	NA		Go0607344, Go0027076	NA	NA	NA		283718	Actinobacteria	Actinomycetia	Corynebacteriales	Gordoniaceae	Gordonia	Gordonia defluvii		10612	NA	NA	NA	NA	NA	mesophilic	NA	10-14 days	NA	#Engineered	#Waste	#Activated sludge	NA	NA	NA	NA	NA
Actinobacteria	Actinobacteria	Corynebacteriales	Nocardiaceae	Gordonia	desulfuricans	NA	213E, DSM 44462, JCM 11762, NBRC 100010, NCIMB 40816	https://doi.org/10.1002/9781118960608.gbm00030		-	Keywords related to fermentation not matched	NA	NA	NA	NA	NA		Go0024505, Go0606459, Go0606458, Go0606457	Gp0024505	2731957553	2731957553		1223540, 89051	Actinobacteria	Actinomycetia	Corynebacteriales	Gordoniaceae	Gordonia	Gordonia desulfuricans		10602	NA	NA	NA	NA	NA	mesophilic	NA	10-14 days	NA	#Environmental	#Terrestrial	#Soil	NA	NA	NA	NA	NA
Actinobacteria	Actinobacteria	Corynebacteriales	Nocardiaceae	Gordonia	effusa	NA	IFM 10200, DSM 44810, JCM 12130, NBRC 100432	https://doi.org/10.1002/9781118960608.gbm00030		-	Keywords related to fermentation not matched	NA	NA	NA	NA	NA		Go0034437, Go0607078, Go0607076	Gp0034437	2523231038	2523231038		1077974, 263908	Actinobacteria	Actinomycetia	Corynebacteriales	Gordoniaceae	Gordonia	Gordonia effusa		10611	0.5-2.1	rod-shaped	0.3-0.6	NA	NA	mesophilic	positive	10-14 days	NA	#Host	#Human	NA	aerobe	7	1	NA	NA
Actinobacteria	Actinobacteria	Corynebacteriales	Nocardiaceae	Gordonia	hirsuta	NA	K718a, ATCC 700255, CCUG 38498, CIP 105097, DSM 44140, NBRC 16056, JCM 10105	https://doi.org/10.1002/9781118960608.gbm00030		-	Keywords related to fermentation not matched	NA	NA	NA	NA	NA		Go0013651, Go0606049, Go0606048	Gp0023123, Gp0013651	2563367079, 2526164525	2563367079		1121927, 53427	Actinobacteria	Actinomycetia	Corynebacteriales	Gordoniaceae	Gordonia	Gordonia hirsuta		10580	NA	NA	NA	NA	NA	mesophilic	NA	10-14 days	-	#Engineered	#Bioremediation	#Biofilter	aerobe	NA	NA	5	%
Actinobacteria	Actinobacteria	Corynebacteriales	Nocardiaceae	Gordonia	hydrophobica	NA	1610/1b, ATCC 700089, CCUG 38497, CIP 104672, DSM 44015, NBRC 16057, JCM 10086	https://doi.org/10.1002/9781118960608.gbm00030		-	Keywords related to fermentation not matched	NA	NA	NA	NA	NA		Go0024506, Go0605885, Go0605884, Go0605883	Gp0024506	2675903489	2675903489		1223541, 40516	Actinobacteria	Actinomycetia	Corynebacteriales	Gordoniaceae	Gordonia	Gordonia hydrophobica		10579	NA	NA	NA	NA	NA	mesophilic	NA	10-14 days	-	#Engineered	#Agriculture	#Livestock (Husbandry)	aerobe	NA	NA	7.5	%
Actinobacteria	Actinobacteria	Corynebacteriales	Nocardiaceae	Gordonia	lacunae	NA	BS2, DSM 45085, JCM 14873, NRRL B-24551	https://doi.org/10.1002/9781118960608.gbm00030		-	Keywords related to fermentation not matched	NA	NA	NA	NA	NA		Go0488063, Go0607481, Go0030968	Gp0371851	2834547273	2834547273		417102	Actinobacteria	Actinomycetia	Corynebacteriales	Gordoniaceae	Gordonia	Gordonia lacunae		10618	NA	NA	NA	NA	NA	mesophilic	NA	NA	NA	#Environmental	#Terrestrial	#Soil	NA	NA	NA	NA	NA
Actinobacteria	Actinobacteria	Corynebacteriales	Nocardiaceae	Gordonia	malaquae	NA	IMMIB WWCC-22, CCUG 53555, DSM 45064, JCM 14874	https://doi.org/10.1002/9781118960608.gbm00030		-	Keywords related to fermentation not matched	NA	NA	NA	NA	NA		Go0113164, Go0607454, Go0607453	Gp0116537	2639762576	2639762576		410332	Actinobacteria	Actinomycetia	Corynebacteriales	Gordoniaceae	Gordonia	Gordonia malaquae		10615	NA	rod-shaped	NA	NA	NA	mesophilic	positive	10-14 days	NA	#Engineered	#Waste	#Water treatment plant	aerobe	NA	NA	NA	NA
Actinobacteria	Actinobacteria	Corynebacteriales	Nocardiaceae	Gordonia	namibiensis	NA	NAM-BN063A, DSM 44568, NCIMB 13780	https://doi.org/10.1002/9781118960608.gbm00030		-	Keywords related to fermentation not matched	NA	NA	NA	NA	NA		Go0023124, Go0606561	Gp0023124	2523231041	2523231041		1208314, 168480	Actinobacteria	Actinomycetia	Corynebacteriales	Gordoniaceae	Gordonia	Gordonia namibiensis		10604	NA	NA	NA	NA	NA	mesophilic	NA	NA	NA	#Environmental	#Terrestrial	#Soil	NA	NA	NA	NA	NA
Actinobacteria	Actinobacteria	Corynebacteriales	Nocardiaceae	Gordonia	otitidis	NA	IFM 10032, CCUG 52243, DSM 44809, JCM 12355, NBRC 100426	https://doi.org/10.1002/9781118960608.gbm00030		-	Keywords related to fermentation not matched	NA	NA	NA	NA	NA		Go0017739, Go0607075, Go0607073	Gp0017739	2514885045	2514885045		1108044, 249058	Actinobacteria	Actinomycetia	Corynebacteriales	Gordoniaceae	Gordonia	Gordonia otitidis		10610	2.5-3.1	coccus-shaped	0.6-0.8	NA	NA	mesophilic	positive	10-14 days	NA	#Host	#Human	NA	aerobe	NA	NA	NA	NA
Actinobacteria	Actinobacteria	Corynebacteriales	Nocardiaceae	Gordonia	paraffinivorans	NA	HD 321, AS 4.1730, DSM 44604, JCM 12461	https://doi.org/10.1002/9781118960608.gbm00030		-	Keywords related to fermentation not matched	NA	NA	NA	NA	NA		Go0606628	NA	NA	NA		175628	Actinobacteria	Actinomycetia	Corynebacteriales	Gordoniaceae	Gordonia	Gordonia paraffinivorans		10607	NA	NA	NA	NA	NA	mesophilic	NA	10-14 days	-	#Engineered	#Industrial	NA	NA	NA	NA	NA	NA
Actinobacteria	Actinobacteria	Corynebacteriales	Nocardiaceae	Gordonia	polyisoprenivorans	NA	Kd 2, ATCC BAA-14, CIP 106350, DSM 44302, JCM 10675, NBRC 16320	https://doi.org/10.1002/9781118960608.gbm00030		-	Keywords related to fermentation not matched	NA	NA	NA	NA	NA		Go0099215, Go0034436, Go0606293, Go0606294	Gp0099215, Gp0034436, Gp0654261	2734481953, 2523231043	2734481953		1077976, 84595	Actinobacteria	Actinomycetia	Corynebacteriales	Gordoniaceae	Gordonia	Gordonia polyisoprenivorans		10598	NA	NA	NA	NA	NA	mesophilic	NA	NA	NA	#Engineered	#Agriculture	#Field	NA	NA	NA	NA	NA
Actinobacteria	Actinobacteria	Corynebacteriales	Nocardiaceae	Gordonia	rhizosphera	NA	141, DSM 44383, IFO 16068, NBRC 16068	https://doi.org/10.1002/9781118960608.gbm00030		-	Keywords related to fermentation not matched	NA	NA	NA	NA	NA		Go0017788, Go0606389, Go0606388	Gp0017788	2523231044	2523231044		1108045, 83341	Actinobacteria	Actinomycetia	Corynebacteriales	Gordoniaceae	Gordonia	Gordonia rhizosphera		10596	NA	NA	NA	NA	NA	mesophilic	NA	10-14 days	-	#Environmental	#Aquatic	#Mangrove	NA	NA	NA	NA	NA
Actinobacteria	Actinobacteria	Corynebacteriales	Nocardiaceae	Gordonia	rubripertincta	NA	N4, ATCC 14352, CCUG 34957, CIP 104661, DSM 43197, JCM 3204, LMG 5367, KCC A-0204, NCIMB 9664, NBRC 101908, VKM Ac-1016	https://doi.org/10.1002/9781118960608.gbm00030		-	Keywords related to fermentation not matched	NA	NA	NA	NA	NA		Go0017857, Go0278732, Go0278870, Go0278866, Go0278747, Go0278738, Go0278737, Go0278736	Gp0017857, Gp0654266	2523231045	2523231045		1077975, 36822	Actinobacteria	Actinomycetia	Corynebacteriales	Gordoniaceae	Gordonia	Gordonia rubripertincta		10559	NA	NA	NA	NA	NA	mesophilic	NA	10-14 days	-	#Environmental	#Terrestrial	#Soil	NA	NA	NA	7.5	%
Actinobacteria	Actinobacteria	Corynebacteriales	Nocardiaceae	Gordonia	shandongensis	NA	SD29, CGMCC 4.3492, DSM 45094, JCM 13907	https://doi.org/10.1002/9781118960608.gbm00030		-	Keywords related to fermentation not matched	NA	NA	NA	NA	NA		Go0013653, Go0607501, Go0607500	Gp0013653	2524614582	2524614582		1121928, 376351	Actinobacteria	Actinomycetia	Corynebacteriales	Gordoniaceae	Gordonia	Gordonia shandongensis		10617	NA	rod-shaped	NA	NA	NA	mesophilic	positive	NA	NA	#Environmental	#Terrestrial	#Soil	aerobe	7.3	NA	NA	NA
Actinobacteria	Actinobacteria	Corynebacteriales	Nocardiaceae	Gordonia	sihwensis	NA	SPR2, DSM 44576, JCM 13435, NRRL B-24155	https://doi.org/10.1002/9781118960608.gbm00030		-	Keywords related to fermentation not matched	NA	NA	NA	NA	NA		Go0116305, Go0606583	Gp0120710	2648501484	2648501484		173559	Actinobacteria	Actinomycetia	Corynebacteriales	Gordoniaceae	Gordonia	Gordonia sihwensis		10606	NA	NA	NA	NA	NA	mesophilic	NA	10-14 days	NA	#Condition	#Sulfuric	NA	NA	NA	NA	NA	NA
Actinobacteria	Actinobacteria	Corynebacteriales	Nocardiaceae	Gordonia	sinesedis	NA	J72, DSM 44455, JCM 121126, NCIMB 13802	https://doi.org/10.1002/9781118960608.gbm00030		-	Keywords related to fermentation not matched	NA	NA	NA	NA	NA		Go0606451, Go0027474	NA	NA	NA		161153	Actinobacteria	Actinomycetia	Corynebacteriales	Gordoniaceae	Gordonia	Gordonia sinesedis		10608	NA	NA	NA	NA	NA	mesophilic	NA	NA	NA	#Environmental	#Terrestrial	#Soil	NA	NA	NA	NA	NA
Actinobacteria	Actinobacteria	Corynebacteriales	Nocardiaceae	Gordonia	soli	NA	CC-AB07, BCRC 16810, DSM 44995	https://doi.org/10.1002/9781118960608.gbm00030		-	Keywords related to fermentation not matched	NA	NA	NA	NA	NA		Go0024511, Go0607371, Go0607369	Gp0024511	2523231047	2523231047		1223545, 320799	Actinobacteria	Actinomycetia	Corynebacteriales	Gordoniaceae	Gordonia	Gordonia soli		10614	NA	NA	NA	NA	NA	mesophilic	NA	10-14 days	-	#Environmental	#Terrestrial	#Soil	NA	NA	NA	NA	NA
Actinobacteria	Actinobacteria	Corynebacteriales	Nocardiaceae	Gordonia	sputi	NA	ATCC 29627, CCUG 47138, CIP, 100849, DSM 43896, IMET 7569, JCM 3228, KCC A-0228, NBRC 16049, NBRC 100414	https://doi.org/10.1002/9781118960608.gbm00030		-	Keywords related to fermentation not matched	NA	NA	NA	NA	NA		Go0017132, Go0286391, Go0286406, Go0286400, Go0286397, Go0286395	Gp0017132, Gp0654265	2513237321	2513237321		1089453, 36823	Actinobacteria	Actinomycetia	Corynebacteriales	Gordoniaceae	Gordonia	Gordonia sputi		10570	NA	NA	NA	NA	NA	mesophilic	NA	NA	NA	#Infection	#Inflammation	NA	microaerophile	NA	NA	NA	NA
Actinobacteria	Actinobacteria	Corynebacteriales	Nocardiaceae	Gordonia	terrae	NA	ATCC 25594, CCUG 34959, CIP 104295, DSM 43249, JCM 3206, JCM 3229, LMG 5369, NBRC 100016, NCTC 10669, NRRL B-16283, VKM Ac-1023	https://doi.org/10.1002/9781118960608.gbm00030		-	Keywords related to fermentation not matched	NA	NA	NA	NA	NA		Go0353825, Go0351151, Go0017860, Go0636097, Go0605003, Go0605002	Gp0367437, Gp0188082, Gp0185363, Gp0017860, Gp0653708	2846673470, 2773857979, 2773857962, 2513237320	2846673470		1089454, 2055	Actinobacteria	Actinomycetia	Corynebacteriales	Gordoniaceae	Gordonia	Gordonia terrae		10548	NA	NA	NA	NA	NA	mesophilic	NA	10-14 days	-	#Environmental	#Terrestrial	#Soil	NA	NA	0	5	%
Actinobacteria	Actinobacteria	Corynebacteriales	Nocardiaceae	Gordonia	westfalica	NA	Kb2, CCUG 46924, DSM 44215, JCM 11757, NRRL B-24152	https://doi.org/10.1002/9781118960608.gbm00030		-	Keywords related to fermentation not matched	NA	NA	NA	NA	NA		Go0093677, Go0027790, Go0606124	Gp0093677, Gp0116536	2675903634, 2636416072	2675903634		158898, 1305624	Actinobacteria	Actinomycetia	Corynebacteriales	Gordoniaceae	Gordonia	Gordonia westfalica		10603	NA	NA	NA	NA	NA	mesophilic	NA	10-14 days	NA	#Engineered	#Agriculture	#Field	aerobe	NA	NA	NA	NA
Actinomycetota	Coriobacteriia	Eggerthellales	Eggerthellaceae	Gordonibacter	faecihominis	NA	NA	https://doi.org/10.1002/9781118960608.gbm01989		-	Not fermentative	NA	NA	NA	NA	NA		NA	NA	NA	NA		NA	NA	NA	NA	NA	NA	NA		NA	NA	NA	NA	NA	NA	NA	NA	NA	NA	NA	NA	NA	NA	NA	NA	NA	NA
Actinomycetota	Coriobacteriia	Eggerthellales	Eggerthellaceae	Gordonibacter	massiliensis	NA	CSUR P2775T, Marseille-P2775T	https://doi.org/10.1002/9781118960608.gbm01989		-	Not fermentative	NA	NA	NA	NA	NA		NA	NA	NA	NA		NA	NA	NA	NA	NA	NA	NA		NA	NA	NA	NA	NA	NA	NA	NA	NA	NA	NA	NA	NA	NA	NA	NA	NA	NA
Actinomycetota	Coriobacteriia	Eggerthellales	Eggerthellaceae	Gordonibacter	pamelaeae	NA	7-10-1-bT, CCUG 55131T, DSM 19378, JCM 16334, KCTC 15161	https://doi.org/10.1002/9781118960608.gbm01989		-	Not fermentative	NA	NA	NA	NA	NA		Go0005106, Go0599751	Gp0005106	650377943	650377943		657308, 471189	Actinobacteria	Coriobacteriia	Eggerthellales	Eggerthellaceae	Gordonibacter	Gordonibacter pamelaeae		3075	1	ovoid-shaped	0.55	NA	NA	mesophilic	positive	2 days	-	#Infection	#Inflammation	NA	anaerobe	NA	0	NA	NA
Actinomycetota	Coriobacteriia	Eggerthellales	Eggerthellaceae	Gordonibacter	urolithinfaciens	NA	CEBAS 1/15PT, CCUG 64261T, DSM 27213, KCTC 15440	https://doi.org/10.1002/9781118960608.gbm01989		-	Not fermentative	NA	NA	NA	NA	NA		Go0408037	Gp0302216	2775506860	2775506860		1335613	Actinobacteria	Coriobacteriia	Eggerthellales	Eggerthellaceae	Gordonibacter	Gordonibacter urolithinfaciens		24792	NA	NA	NA	NA	NA	mesophilic	positive	2 days	-	#Host	#Human	NA	anaerobe	NA	0	NA	NA
Firmicutes	Bacilli	Bacillales	Bacillaceae	Gracilibacillus	boraciitolerans	NA	T-16X, DSM 17256, IAM 15263, ATCC BAA-1190	https://doi.org/10.1002/9781118960608.gbm00534		-	No mention that they are fermentative	NA	NA	NA	NA	NA		Go0628689, Go0628687, Go0628686	NA	NA	NA		307521	Firmicutes	Bacilli	Bacillales	Bacillaceae	Gracilibacillus	Gracilibacillus boraciitolerans		1461	2.0-4.5	rod-shaped	0.3-0.9	2.0-3.0	monotrichous	mesophilic	positive	4 days	-	#Environmental	#Terrestrial	#Soil	NA	7.5-8.5	1	0.0-11.0	%(w/v)
Firmicutes	Bacilli	Bacillales	Bacillaceae	Gracilibacillus	dipsosauri	NA	ATCC 700347, DD1, NCFB 3027, DSM 11125	https://doi.org/10.1002/9781118960608.gbm00534		-	No mention that they are fermentative	NA	NA	NA	NA	NA		Go0027603	NA	NA	NA		178340	Firmicutes	Bacilli	Bacillales	Bacillaceae	Gracilibacillus	Gracilibacillus dipsosauri		1459	NA	NA	NA	NA	NA	mesophilic	positive	NA	NA	#Host	#Reptilia	NA	NA	NA	1	NA	NA
Firmicutes	Bacilli	Bacillales	Bacillaceae	Gracilibacillus	halotolerans	NA	DSM 11805, ATCC 700849	https://doi.org/10.1002/9781118960608.gbm00534		-	Not fermentative	NA	NA	NA	NA	NA		Go0027385	Gp0400999	2829726240	2829726240		74386	Firmicutes	Bacilli	Bacillales	Bacillaceae	Gracilibacillus	Gracilibacillus halotolerans		1460	2.0-5.0	rod-shaped	0.4-0.6	2.0	peritrichous	mesophilic	positive	5 days	NA	#Environmental	#Terrestrial	#Mud (Sludge)	obligate aerobe	7.5	1	0.0	%
Firmicutes	Bacilli	Bacillales	Bacillaceae	Gracilibacillus	orientalis	NA	XH-63, CCM 7326, AS 1.4250 CECT 7097	https://doi.org/10.1002/9781118960608.gbm00534		-	No mention that they are fermentative	NA	NA	NA	NA	NA		Go0026268	NA	NA	NA		334253	Firmicutes	Bacilli	Bacillales	Bacillaceae	Gracilibacillus	Gracilibacillus orientalis		23743	02-10	rod-shaped	0.7-0.9	NA	NA	mesophilic	positive	NA	NA	#Environmental	#Aquatic	#Lake (large)	aerobe	7.5	1	01-20	%
Firmicutes	Clostridia	Clostridiales	Gracilibacteraceae	Gracilibacter	thermotolerans	NA	JW/YJL-S1, ATCC BAA-1219, DSM 17427	https://doi.org/10.1002/9781118960608.gbm00632		+	NA	acetate, lactate, and ethanol	acetate;lactate;ethanol	NA	glucose	NA		Go0628860	NA	NA	NA		342666	Firmicutes	Clostridia	Eubacteriales	Gracilibacteraceae	Gracilibacter	Gracilibacter thermotolerans		17818	NA	NA	NA	NA	NA	thermophilic	NA	NA	NA	#Environmental	#Aquatic	#Sediment	anaerobe	NA	NA	NA	NA
Bacteroidetes	Flavobacteriia	Flavobacteriales	Flavobacteriaceae	Gramella	echinicola	NA	KMM 6050, KCTC 12278, NBRC 100593, LMG 22585	https://doi.org/10.1002/9781118960608.gbm00317		-	Keywords related to fermentation not matched	NA	NA	NA	NA	NA		Go0600334, Go0600333, Go0600332, Go0600331	NA	NA	NA		279359	Bacteroidetes	Flavobacteriia	Flavobacteriales	Flavobacteriaceae	Gramella	Gramella echinicola		5717	NA	rod-shaped	NA	NA	gliding	mesophilic	negative	NA	NA	#Host	#Invertebrates (Other)	#Echinodermata	aerobe	NA	NA	NA	NA
Bacteroidetes	Flavobacteriia	Flavobacteriales	Flavobacteriaceae	Gramella	portivictoriae	NA	UST040801-001, JCM 13192, NRRL B-41137	https://doi.org/10.1002/9781118960608.gbm00317		-	Keywords related to fermentation not matched	NA	NA	NA	NA	NA		Go0612953, Go0612951	NA	NA	NA		326069	Bacteroidetes	Flavobacteriia	Flavobacteriales	Flavobacteriaceae	Gramella	Gramella portivictoriae		5718	2.1	rod-shaped	NA	NA	gliding	mesophilic	negative	NA	NA	#Environmental	#Aquatic	#Sediment	aerobe	7.5	0	01-06	%
Firmicutes	Bacilli	Lactobacillales	Carnobacteriaceae	Granulicatella	adiacens	NA	GaD, ATCC 49175, CCUG 27637 A, CCUG 27809, CIP 103243, DSM 9848, LMG 14496, NCTC 13000	https://doi.org/10.1002/9781118960608.gbm00596		+	NA	Not reported	NA	NA	NA	NA		Go0004729, Go0594534, Go0278520, Go0278519, Go0278514, Go0278513, Go0278511, Go0278510	Gp0004729, Gp0608479	645951817	645951817		638301, 46124	Firmicutes	Bacilli	Lactobacillales	Carnobacteriaceae	Granulicatella	Granulicatella adiacens		2274	NA	NA	NA	NA	NA	mesophilic	NA	NA	-	#Host Body-Site	#Organ	#Heart	anaerobe	NA	NA	NA	NA
Firmicutes	Bacilli	Lactobacillales	Carnobacteriaceae	Granulicatella	balaenopterae	NA	M1975/96/1, ATCC 700813, CCUG 37380, CIP 105938	https://doi.org/10.1002/9781118960608.gbm00596		+	NA	Not reported	NA	NA	NA	NA		NA	NA	NA	NA		NA	NA	NA	NA	NA	NA	NA		2276	NA	NA	NA	NA	NA	mesophilic	NA	2 days	NA	#Host	#Mammals	#Aquatic mammal	anaerobe	NA	NA	NA	NA
Firmicutes	Bacilli	Lactobacillales	Carnobacteriaceae	Granulicatella	elegans	NA	B1333, ATCC 700633, CCUG 38949, CIP 105513, DSM 11693	https://doi.org/10.1002/9781118960608.gbm00596		+	NA	Not reported	NA	NA	NA	NA		Go0004274, Go0243223, Go0243222, Go0243220	Gp0004274	647533172	647533172		626369, 137732	Firmicutes	Bacilli	Lactobacillales	Carnobacteriaceae	Granulicatella	Granulicatella elegans		2275	NA	NA	NA	NA	NA	mesophilic	NA	1 day	-	#Infection	#Inflammation	NA	anaerobe	NA	NA	NA	NA
Acidobacteria	Acidobacteriia	Acidobacteriales	Acidobacteriaceae	Granulicella	acidiphila	NA	MCF40, DSM 28996, NCCB 100577	https://doi.org/10.1002/9781118960608.gbm01424		-	Not fermentative	NA	NA	NA	NA	NA		Go0618114, Go0618112	NA	NA	NA		1335628	Acidobacteria	Acidobacteriia	Acidobacteriales	Acidobacteriaceae	Granulicella	Granulicella acidiphila		133055	NA	NA	NA	NA	NA	mesophilic	NA	NA	-	#Engineered	#Other	#Mine	NA	NA	NA	NA	NA
Acidobacteria	Acidobacteriia	Acidobacteriales	Acidobacteriaceae	Granulicella	aggregans	NA	TPB6028, LMG 25274, VKM B-2571	https://doi.org/10.1002/9781118960608.gbm01424		-	Not fermentative	NA	NA	NA	NA	NA		Go0611570, Go0031344	NA	NA	NA		474949	Acidobacteria	Acidobacteriia	Acidobacteriales	Acidobacteriaceae	Granulicella	Granulicella aggregans		138	1.5-10.0	rod-shaped	0.8-1.5	<3.0	NA	psychrophilic	negative	3-7 days	NA	#Host	#Plants	#Peat moss	obligate aerobe	4.5	0	5.0	%(w/v)
Acidobacteria	Acidobacteriia	Acidobacteriales	Acidobacteriaceae	Granulicella	arctica	NA	MP5ACTX2, ATCC BAA-1858, DSM 23128	https://doi.org/10.1002/9781118960608.gbm01424		-	Not fermentative	NA	NA	NA	NA	NA		Go0527072, Go0612348, Go0043863	Gp0453368	NA	NA		940613	Acidobacteria	Acidobacteriia	Acidobacteriales	Acidobacteriaceae	Granulicella	Granulicella arctica		22898	1.1	rod-shaped	0.5	NA	NA	psychrophilic	negative	3-7 days	NA	#Environmental	#Terrestrial	#Soil	aerobe	5	NA	<1	%
Acidobacteria	Acidobacteriia	Acidobacteriales	Acidobacteriaceae	Granulicella	cerasi	NA	Sakura1, NBRC 107139, DSM 23641	https://doi.org/10.1002/9781118960608.gbm01424		-	Not fermentative	NA	NA	NA	NA	NA		Go0613060, Go0613059	NA	NA	NA		741063	Acidobacteria	Acidobacteriia	Acidobacteriales	Acidobacteriaceae	Granulicella	Granulicella cerasi		23518	NA	NA	NA	NA	NA	mesophilic	NA	2-3 days	NA	#Host	#Plants	#Tree	NA	NA	NA	NA	NA
Acidobacteria	Acidobacteriia	Acidobacteriales	Acidobacteriaceae	Granulicella	mallensis	NA	MP5ACTX8, ATCC BAA-1857, DSM 23137	https://doi.org/10.1002/9781118960608.gbm01424		-	Not fermentative	NA	NA	NA	NA	NA		Go0006045, Go0612363	Gp0006045	2503982037	2503982037		682795, 940614	Acidobacteria	Acidobacteriia	Acidobacteriales	Acidobacteriaceae	Granulicella	Granulicella mallensis		22899	0.6-1.3	rod-shaped	0.5-0.7	NA	NA	mesophilic	negative	8-14 days	-	#Environmental	#Terrestrial	#Soil	aerobe	5	0	0-1.5	%(w/v)
Acidobacteria	Acidobacteriia	Acidobacteriales	Acidobacteriaceae	Granulicella	paludicola	NA	OB1010, DSM 22464, LMG 25275	https://doi.org/10.1002/9781118960608.gbm01424		-	Not fermentative	NA	NA	NA	NA	NA		Go0611541, Go0031346	NA	NA	NA		474951	Acidobacteria	Acidobacteriia	Acidobacteriales	Acidobacteriaceae	Granulicella	Granulicella paludicola		139	1.5-3.5	rod-shaped	0.4-0.6	<4.0	NA	psychrophilic	negative	3-7 days	NA	#Host	#Plants	#Peat moss	obligate aerobe	4.2	0	5.0	%(w/v)
Acidobacteria	Acidobacteriia	Acidobacteriales	Acidobacteriaceae	Granulicella	pectinivorans	NA	TPB6011, DSM 21001, VKM B-2509	https://doi.org/10.1002/9781118960608.gbm01424		-	Not fermentative	NA	NA	NA	NA	NA		Go0031345, Go0601151	Gp0131625	2687453730	2687453730		474950	Acidobacteria	Acidobacteriia	Acidobacteriales	Acidobacteriaceae	Granulicella	Granulicella pectinivorans		137	1.5-15.0	rod-shaped	0.8-1.0	<3.0	NA	psychrophilic	negative	3-7 days	NA	#Host	#Plants	#Peat moss	obligate aerobe	3.8-4.5	0	5.0	%(w/v)
Acidobacteria	Acidobacteriia	Acidobacteriales	Acidobacteriaceae	Granulicella	rosea	NA	TPO1014, DSM 18704, ATCC BAA-1396	https://doi.org/10.1002/9781118960608.gbm01424		-	Not fermentative	NA	NA	NA	NA	NA		Go0031347, Go0630410	Gp0131626	2681813547	2681813547		474952	Acidobacteria	Acidobacteriia	Acidobacteriales	Acidobacteriaceae	Granulicella	Granulicella rosea		136	1.5-9.0	rod-shaped	0.5-1.0	<3.0	NA	psychrophilic	negative	3-7 days	-	#Environmental	#Terrestrial	#Wetland (Swamp)	obligate aerobe	4.5	0	5.0	%(w/v)
Acidobacteria	Acidobacteriia	Acidobacteriales	Acidobacteriaceae	Granulicella	sapmiensis	NA	S6CTX5A, LMG 26174, DSM 23136	https://doi.org/10.1002/9781118960608.gbm01424		-	Not fermentative	NA	NA	NA	NA	NA		Go0612362, Go0043864	NA	NA	NA		940616	Acidobacteria	Acidobacteriia	Acidobacteriales	Acidobacteriaceae	Granulicella	Granulicella sapmiensis		22900	2.1	rod-shaped	0.6	NA	NA	psychrophilic	negative	8-14 days	NA	#Environmental	#Terrestrial	#Soil	aerobe	4.5	NA	<1	%
Acidobacteria	Acidobacteriia	Acidobacteriales	Acidobacteriaceae	Granulicella	tundricola	NA	MP5ACTX9, ATCC BAA-1859, DSM 23138	https://doi.org/10.1002/9781118960608.gbm01424		-	Not fermentative	NA	NA	NA	NA	NA		Go0007537, Go0612365, Go0612364	Gp0007537	649633002	649633002		1198114, 940615	Acidobacteria	Acidobacteriia	Acidobacteriales	Acidobacteriaceae	Granulicella	Granulicella tundricola		22901	0.5-1.8	rod-shaped	0.5	1	NA	psychrophilic	negative	>14 days	-	#Environmental	#Terrestrial	#Soil	aerobe	5	0	1	%(w/v)
Actinobacteria	Actinobacteria	Propionibacteriales	Propionibacteriaceae	Granulicoccus	phenolivorans	NA	PG-02T ATCC BAA-1292, DSM 17626	https://doi.org/10.1002/9781118960608.gbm00163		-	Keywords related to fermentation not matched	NA	NA	NA	NA	NA		Go0013658	Gp0013658	2522572156	2522572156		1121933	Actinobacteria	Actinomycetia	Propionibacteriales	Propionibacteriaceae	Granulicoccus	Granulicoccus phenolivorans		12620	NA	coccus-shaped	0.3-1.4	NA	NA	mesophilic	positive	10-14 days	NA	#Engineered	#Waste	#Wastewater	facultative anaerobe	7	0	NA	NA
Proteobacteria	Gammaproteobacteria	Vibrionales	Vibrionaceae	Grimontia	celer	NA	96-237, CECT 9029, KCTC 42960, LMG 29238	https://doi.org/10.1002/9781118960608.gbm01952		+	NA	Not reported	NA	NA	NA	NA		Go0140322	Gp0145430	2713897040	2713897040		1796497	Proteobacteria	Gammaproteobacteria	Vibrionales	Vibrionaceae	Grimontia	Grimontia celer		140804	1.8-2.8	spiral-shaped	0.5-0.7	NA	NA	psychrophilic	negative	2 days	NA	#Environmental	#Aquatic	#Marine	facultative anaerobe	NA	NA	0	%(w/v)
Proteobacteria	Gammaproteobacteria	Vibrionales	Vibrionaceae	Grimontia	hollisae	NA	ATCC 33564, CAIM 625, CCUG 13625, CDC 0075-80, CECT 5069, CIP 101886, DSM 15132, IMET 12291, JCM 1283, LMG 17719, NCTC 11640	https://doi.org/10.1002/9781118960608.gbm01952		+	NA	Not reported	NA	NA	NA	acetate;lactate;ethanol;succinate;formate;hydrogen;carbon dioxide		Go0005911, Go0500239, Go0366635, Go0626427, Go0626426, Go0626425	Gp0005911, Gp0384439, Gp0205790	647000258, 2839397828, 2718217809	647000258		675812, 673	Proteobacteria	Gammaproteobacteria	Vibrionales	Vibrionaceae	Grimontia	Grimontia hollisae		17219	NA	NA	NA	NA	NA	mesophilic	NA	1 day	+	#Host	#Human	NA	aerobe	NA	NA	NA	NA
Proteobacteria	Gammaproteobacteria	Vibrionales	Vibrionaceae	Grimontia	indica	NA	AK16, JCM 17852, MTCC 11632	https://doi.org/10.1002/9781118960608.gbm01952		+	NA	Not reported	NA	NA	NA	NA		Go0033575	Gp0033575	2531839526	2531839526		1056512	Proteobacteria	Gammaproteobacteria	Vibrionales	Vibrionaceae	Grimontia	Grimontia indica		162121	NA	NA	NA	NA	NA	mesophilic	NA	NA	NA	NA	NA	NA	NA	NA	NA	NA	NA
Proteobacteria	Gammaproteobacteria	Vibrionales	Vibrionaceae	Grimontia	marina	NA	CECT 8713, IMCC 5001, KCTC 22666, NBRC 105794	https://doi.org/10.1002/9781118960608.gbm01952		+	NA	Not reported	NA	NA	NA	NA		Go0140321	Gp0145429	2684622615	2684622615		646534	Proteobacteria	Gammaproteobacteria	Vibrionales	Vibrionaceae	Grimontia	Grimontia marina		168881	NA	NA	NA	NA	NA	NA	NA	NA	NA	NA	NA	NA	NA	NA	NA	NA	NA
Actinobacteria	Actinobacteria	Micrococcales	Microbacteriaceae	Gryllotalpicola	daejeonensis	NA	RU-04, KCTC 13809, JCM 17590	https://doi.org/10.1002/9781118960608.gbm01306		-	Not fermentative	NA	NA	NA	NA	NA		Go0043921	NA	NA	NA		993087	Actinobacteria	Actinomycetia	Micrococcales	Microbacteriaceae	Gryllotalpicola	Gryllotalpicola daejeonensis		133745	0.85	rod-shaped	0.35	NA	gliding	mesophilic	positive	NA	NA	#Host	#Arthropoda	#Insecta	aerobe	6	NA	0-2	%
Actinobacteria	Actinobacteria	Micrococcales	Microbacteriaceae	Gryllotalpicola	ginsengisoli	NA	DCY26, KCTC 13163, JCM 14773	https://doi.org/10.1002/9781118960608.gbm01306		-	Not fermentative	NA	NA	NA	NA	NA		Go0610910, Go0610909	NA	NA	NA		444608	Actinobacteria	Actinomycetia	Micrococcales	Microbacteriaceae	Gryllotalpicola	Gryllotalpicola ginsengisoli		7515	0.5-0.8	rod-shaped	0.3-0.6	NA	NA	mesophilic	positive	NA	NA	#Engineered	#Agriculture	#Field	aerobe	7	0	NA	NA
Actinobacteria	Actinobacteria	Micrococcales	Microbacteriaceae	Gryllotalpicola	koreensis	NA	RU-16, KCTC 13810, JCM 17591	https://doi.org/10.1002/9781118960608.gbm01306		-	Not fermentative	NA	NA	NA	NA	NA		Go0043922	NA	NA	NA		993086	Actinobacteria	Actinomycetia	Micrococcales	Microbacteriaceae	Gryllotalpicola	Gryllotalpicola koreensis		133747	0.85	rod-shaped	0.35	NA	gliding	mesophilic	positive	NA	NA	#Host	#Arthropoda	#Insecta	aerobe	7	NA	0-2	%
Actinobacteria	Actinobacteria	Micrococcales	Microbacteriaceae	Gryllotalpicola	kribbensis	NA	PU-02, KCTC 13808, JCM 17593	https://doi.org/10.1002/9781118960608.gbm01306		-	Not fermentative	NA	NA	NA	NA	NA		Go0043954	NA	NA	NA		993084	Actinobacteria	Actinomycetia	Micrococcales	Microbacteriaceae	Gryllotalpicola	Gryllotalpicola kribbensis		133746	3.9	rod-shaped	0.65	NA	gliding	mesophilic	positive	NA	NA	#Host	#Arthropoda	#Insecta	aerobe	7	NA	0-10	%
Actinobacteria	Actinobacteria	Micrococcales	Microbacteriaceae	Gryllotalpicola	reticulitermitis	NA	TS-56, CGMCC 1.10363, NBRC 109838	https://doi.org/10.1002/9781118960608.gbm01306		-	Not fermentative	NA	NA	NA	NA	NA		NA	NA	NA	NA		NA	NA	NA	NA	NA	NA	NA		168857	NA	NA	NA	NA	NA	NA	NA	NA	NA	NA	NA	NA	NA	NA	NA	NA	NA
Actinobacteria	Actinobacteria	Micrococcales	Microbacteriaceae	Gryllotalpicola	soli	NA	KIS12-7, DSM 27182, KACC 17302, NBRC 109659	https://doi.org/10.1002/9781118960608.gbm01306		-	Not fermentative	NA	NA	NA	NA	NA		Go0616406, Go0616405, Go0616403	NA	NA	NA		1542726	Actinobacteria	Actinomycetia	Micrococcales	Microbacteriaceae	Gryllotalpicola	Gryllotalpicola soli		130417	NA	NA	NA	NA	NA	mesophilic	NA	8-14 days	NA	#Environmental	#Terrestrial	#Soil	NA	NA	NA	NA	NA
Firmicutes	Clostridia	Clostridiales	incertae Sedis - Family II	Guggenheimella	bovis	NA	OMZ 913, CIP 108087, DSM 15657	https://doi.org/10.1002/9781118960608.gbm00724		-	Keywords related to fermentation not matched	NA	NA	NA	NA	NA		Go0626971, Go0026050	NA	NA	NA		228924	Firmicutes	Clostridia	Eubacteriales	Eubacteriales Family XII. Incertae Sedis	Guggenheimella	Guggenheimella bovis		17989	1	rod-shaped	0.4	NA	NA	mesophilic	positive	NA	NA	#Infection	#Inflammation	NA	anaerobe	7.75	0	NA	NA
Proteobacteria	Betaproteobacteria	Neisseriales	Chromobacteriaceae	Gulbenkiania	indica	NA	HT27, DSM 17901, JCM 15969	https://doi.org/10.1002/9781118960608.gbm01832		-	No mention that they are fermentative	NA	NA	NA	NA	NA		Go0108244	Gp0108244	2616644830	2616644830		375574	Proteobacteria	Betaproteobacteria	Neisseriales	Chromobacteriaceae	Gulbenkiania	Gulbenkiania indica		10518	2.3	rod-shaped	1.1	NA	NA	mesophilic	negative	NA	NA	#Environmental	#Aquatic	#Spring	aerobe	NA	NA	NA	NA
Proteobacteria	Betaproteobacteria	Neisseriales	Chromobacteriaceae	Gulbenkiania	mobilis	NA	E4FC31, DSM 18507, LMG 23770	https://doi.org/10.1002/9781118960608.gbm01832		-	No mention that they are fermentative	NA	NA	NA	NA	NA		Go0031311, Go0630194	Gp0325724	2799112276	2799112276		397457	Proteobacteria	Betaproteobacteria	Neisseriales	Chromobacteriaceae	Gulbenkiania	Gulbenkiania mobilis		10519	0.95	rod-shaped	0.38	NA	NA	mesophilic	negative	NA	+	#Engineered	#Waste	#Wastewater	aerobe	7.25	0	<3	%
Actinobacteria	Actinobacteria	Micrococcales	Microbacteriaceae	Gulosibacter	molinativorax	NA	ON4, CCUG 49965, CIP 108515, DSM 13485, JCM 13320, LMG 21909	https://doi.org/10.1002/9781118960608.gbm00099		-	Keywords related to fermentation not matched	NA	NA	NA	NA	NA		Go0013659	Gp0013659	2524614660	2524614660		1121934	Actinobacteria	Actinomycetia	Micrococcales	Microbacteriaceae	Gulosibacter	Gulosibacter molinativorax		7329	0.9	rod-shaped	0.55	NA	NA	mesophilic	positive	10-14 days	NA	#Engineered	#Contamination	NA	aerobe	NA	0	0-7	%
Tenericutes	Mollicutes	Mycoplasmatales	incertae Sedis - Family II	Haemobartonella	procyoni	NA	NA	https://doi.org/10.1002/9781118960608.gbm01266		-	Keywords related to fermentation not matched	NA	NA	NA	NA	NA		NA	NA	NA	NA		NA	NA	NA	NA	NA	NA	NA		NA	NA	NA	NA	NA	NA	NA	NA	NA	NA	NA	NA	NA	NA	NA	NA	NA	NA
Proteobacteria	Gammaproteobacteria	Pasteurellales	Pasteurellaceae	Haemophilus	aegyptius	NA	ATCC 11116, CCUG 25716, CIP 52.129, NCTC 8502	https://doi.org/10.1002/9781118960608.gbm01198.pub2		+	NA	Not reported	NA	NA	NA	NA		Go0005402, Go0468669, Go0609721, Go0609720	Gp0005402, Gp0342282	651324038, 2808606679	651324038		888728, 197575	Proteobacteria	Gammaproteobacteria	Pasteurellales	Pasteurellaceae	Haemophilus	Haemophilus aegyptius		11711	NA	NA	NA	NA	NA	mesophilic	NA	NA	-	#Host Body-Site	#Organ	#Eye	aerobe	NA	NA	NA	NA
Proteobacteria	Gammaproteobacteria	Pasteurellales	Pasteurellaceae	Haemophilus	ducreyi	NA	ATCC 33940, CCUG 4438, CIP 54.2, DSM 8925, NCTC 10945	https://doi.org/10.1002/9781118960608.gbm01198.pub2		+	NA	Not reported	NA	NA	NA	NA		Go0099411, Go0502031	Gp0099411, Gp0386258	2597490374	2597490374		730	Proteobacteria	Gammaproteobacteria	Pasteurellales	Pasteurellaceae	Haemophilus	[Haemophilus] ducreyi		138208	NA	NA	NA	NA	NA	mesophilic	NA	2 days	-	#Host	#Human	NA	microaerophile	NA	NA	NA	NA
Proteobacteria	Gammaproteobacteria	Pasteurellales	Pasteurellaceae	Haemophilus	felis	NA	TI189, ATCC 49733, CCUG 31170, CIP 103890	https://doi.org/10.1002/9781118960608.gbm01198.pub2		+	NA	Not reported	NA	NA	NA	NA		Go0571790, Go0502036, Go0028166	Gp0546265, Gp0386263	NA	NA		123822	Proteobacteria	Gammaproteobacteria	Pasteurellales	Pasteurellaceae	NA	[Haemophilus] felis		11716	NA	NA	NA	NA	NA	mesophilic	NA	NA	NA	#Host	#Mammals	#Felidae (Cat)	microaerophile	NA	NA	NA	NA
Proteobacteria	Gammaproteobacteria	Pasteurellales	Pasteurellaceae	Haemophilus	haemoglobinophilus	NA	ATCC 19416, CCUG 3714, CIP 53.88, NCTC 1659	https://doi.org/10.1002/9781118960608.gbm01198.pub2		+	NA	Not reported	NA	NA	NA	NA		Go0029682, Go0500142, Go0609785, Go0609784	Gp0386315, Gp0384342	2916265895, 2906570301	2916265895		733	Proteobacteria	Gammaproteobacteria	Pasteurellales	Pasteurellaceae	Canicola	Canicola haemoglobinophilus		11712	NA	NA	NA	NA	NA	mesophilic	NA	NA	NA	#Host	#Mammals	#Canidae (Dog)	microaerophile	NA	NA	NA	NA
Proteobacteria	Gammaproteobacteria	Pasteurellales	Pasteurellaceae	Haemophilus	haemolyticus	NA	ATCC 33390, CCUG 12834, CIP 103290, NCTC 10659	https://doi.org/10.1002/9781118960608.gbm01198.pub2		+	NA	Not reported	NA	NA	NA	NA		Go0205441, Go0009165, Go0205444, Go0205442	Gp0386299, Gp0010246, Gp0117893	2916272478, 2531839471	2916272478		1095742, 726	Proteobacteria	Gammaproteobacteria	Pasteurellales	Pasteurellaceae	Haemophilus	Haemophilus haemolyticus		135242	NA	NA	NA	NA	NA	mesophilic	NA	NA	NA	#Host	#Human	NA	microaerophile	NA	NA	NA	NA
Proteobacteria	Gammaproteobacteria	Pasteurellales	Pasteurellaceae	Haemophilus	influenzae	NA	ATCC 33391, CCUG 23945, CIP 102514, DSM 4690, NCTC 8143	https://doi.org/10.1002/9781118960608.gbm01198.pub2		+	NA	Not reported	NA	NA	NA	NA		Go0622569, Go0244191, Go0244190, Go0244189, Go0033073	NA	NA	NA		727	Proteobacteria	Gammaproteobacteria	Pasteurellales	Pasteurellaceae	Haemophilus	Haemophilus influenzae		11698	NA	NA	NA	NA	NA	mesophilic	NA	1-2 days	NA	NA	NA	NA	microaerophile	NA	NA	NA	NA
Proteobacteria	Gammaproteobacteria	Pasteurellales	Pasteurellaceae	Haemophilus	massiliensis	NA	FF7, CSUR P859, DSM 28247	https://doi.org/10.1002/9781118960608.gbm01198.pub2		+	NA	Not reported	NA	NA	NA	NA		Go0102102, Go0617452, Go0617451	Gp0102102	2775507019	2775507019		1461579	Proteobacteria	Gammaproteobacteria	Pasteurellales	Pasteurellaceae	Haemophilus	Haemophilus massiliensis		140328	NA	NA	NA	NA	NA	mesophilic	NA	NA	-	#Host	#Human	#Female	NA	NA	NA	NA	NA
Proteobacteria	Gammaproteobacteria	Pasteurellales	Pasteurellaceae	Haemophilus	paracuniculus	NA	ATCC 29986, CCUG 43573, CIP 107045	https://doi.org/10.1002/9781118960608.gbm01198.pub2		+	NA	Not reported	NA	NA	NA	NA		Go0502032, Go0610055, Go0029683	Gp0386259	NA	NA		734	Proteobacteria	Gammaproteobacteria	Pasteurellales	Pasteurellaceae	Haemophilus	Haemophilus paracuniculus		11713	NA	NA	NA	NA	NA	mesophilic	NA	NA	-	#Host	#Mammals	#Leporidae (Rabbit/Hare)	microaerophile	NA	NA	NA	NA
Proteobacteria	Gammaproteobacteria	Pasteurellales	Pasteurellaceae	Haemophilus	parahaemolyticus	NA	ATCC 10014, CCUG 3716, CIP 56.86, NCTC 8479	https://doi.org/10.1002/9781118960608.gbm01198.pub2		+	NA	Not reported	NA	NA	NA	NA		Go0502034, Go0010351, Go0610001, Go0610000	Gp0386261, Gp0384297, Gp0010351	2924818472, 2916270391, 2537561962	2924818472		1095744, 735	Proteobacteria	Gammaproteobacteria	Pasteurellales	Pasteurellaceae	Haemophilus	Haemophilus parahaemolyticus		11708	NA	NA	NA	NA	NA	mesophilic	NA	2-3 days	-	#Infection	#Disease	NA	microaerophile	NA	NA	NA	NA
Proteobacteria	Gammaproteobacteria	Pasteurellales	Pasteurellaceae	Haemophilus	parainfluenzae	NA	ATCC 33392, CCUG 12836, CIP 102513, DSM 8978, NCTC 7857	https://doi.org/10.1002/9781118960608.gbm01198.pub2		+	NA	Not reported	NA	NA	NA	NA		Go0006386, Go0009710, Go0575806, Go0171719, Go0171606, Go0171605	Gp0006386, Gp0384130, Gp0009710, Gp0550535	651324039, 2916268294, 2600255006	651324039		888828, 729	Proteobacteria	Gammaproteobacteria	Pasteurellales	Pasteurellaceae	Haemophilus	Haemophilus parainfluenzae		11707	NA	NA	NA	NA	NA	mesophilic	negative	1-2 days	-	#Infection	#Disease	NA	microaerophile	NA	NA	NA	NA
Proteobacteria	Gammaproteobacteria	Pasteurellales	Pasteurellaceae	Haemophilus	paraphrohaemolyticus	NA	ATCC 29237, CCUG 3718, CIP 102512, NCTC 10670	https://doi.org/10.1002/9781118960608.gbm01198.pub2		+	NA	Not reported	NA	NA	NA	NA		Go0502037, Go0010247, Go0610053, Go0610052	Gp0386264, Gp0010247	2879044333, 2531839472	2879044333		1095743, 736	Proteobacteria	Gammaproteobacteria	Pasteurellales	Pasteurellaceae	Haemophilus	Haemophilus paraphrohaemolyticus		11714	NA	NA	NA	NA	NA	mesophilic	NA	1-2 days	-	#Host Body Product	#Fluids	#Sputum	microaerophile	NA	NA	NA	NA
Proteobacteria	Gammaproteobacteria	Pasteurellales	Pasteurellaceae	Haemophilus	piscium	NA	ATCC 10801, CCUG 15943, CIP 106116, JCM 7872	https://doi.org/10.1002/9781118960608.gbm01198.pub2		+	NA	Not reported	NA	NA	NA	NA		Go0028054	NA	NA	NA		80746	Proteobacteria	Gammaproteobacteria	Aeromonadales	Aeromonadaceae	Aeromonas	[Haemophilus] piscium		138664	NA	NA	NA	NA	NA	mesophilic	NA	NA	-	NA	NA	NA	NA	NA	NA	NA	NA
Proteobacteria	Gammaproteobacteria	Pasteurellales	Pasteurellaceae	Haemophilus	pittmaniae	NA	HK 85, CCUG 48703, NCTC 13334	https://doi.org/10.1002/9781118960608.gbm01198.pub2		+	NA	Not reported	NA	NA	NA	NA		Go0248689, Go0009740	Gp0262743, Gp0009740	2773857811, 2512047060	2773857811		1035188, 249188	Proteobacteria	Gammaproteobacteria	Pasteurellales	Pasteurellaceae	Haemophilus	Haemophilus pittmaniae		11709	NA	NA	NA	NA	NA	mesophilic	NA	NA	-	#Host	#Human	NA	microaerophile	NA	NA	NA	NA
Proteobacteria	Gammaproteobacteria	Pasteurellales	Pasteurellaceae	Haemophilus	seminalis	NA	SZY HI, NRBC 113782, CGMCC 1.17137	https://doi.org/10.1002/9781118960608.gbm01198.pub2		+	NA	Not reported	NA	NA	NA	NA		NA	NA	NA	NA		NA	NA	NA	NA	NA	NA	NA		167038	NA	NA	NA	NA	NA	NA	NA	NA	NA	NA	NA	NA	NA	NA	NA	NA	NA
Proteobacteria	Gammaproteobacteria	Pasteurellales	Pasteurellaceae	Haemophilus	sputorum	NA	CCUG 13788, DSM 24472	https://doi.org/10.1002/9781118960608.gbm01198.pub2		+	NA	Not reported	NA	NA	NA	NA		Go0011280, Go0172189	Gp0011280	2513237309	2513237309		1035839, 729	Proteobacteria	Gammaproteobacteria	Pasteurellales	Pasteurellaceae	Haemophilus	Haemophilus sputorum, Haemophilus parainfluenzae		11717	NA	NA	NA	NA	NA	mesophilic	NA	1-2 days	-	#Infection	#Inflammation	NA	microaerophile	NA	NA	NA	NA
Proteobacteria	Gammaproteobacteria	Oceanospirillales	Hahellaceae	Hahella	chejuensis	NA	96CJ10356, KCTC 2396, IMSNU 11157	https://doi.org/10.1002/9781118960608.gbm01187		-	Keywords related to fermentation not matched	NA	NA	NA	NA	NA		Go0000408	Gp0000408	637000128	637000128		349521	Proteobacteria	Gammaproteobacteria	Oceanospirillales	Hahellaceae	Hahella	Hahella chejuensis		162354	NA	NA	NA	NA	NA	psychrophilic	NA	NA	NA	NA	NA	NA	NA	NA	NA	NA	NA
Euryarchaeota	Halobacteria	Halobacteriales	Halobacteriaceae	Haladaptatus	cibarius	NA	D43, DSM 19505, JCM 15962	https://doi.org/10.1002/9781118960608.gbm01330		-	Not fermentative	NA	NA	NA	NA	NA		Go0086819, Go0599878	Gp0086819	2582580505	2582580505		1455608	Euryarchaeota	Halobacteria	Halobacteriales	Halobacteriaceae	Haladaptatus	Haladaptatus cibarius		5972	NA	coccus-shaped	1	NA	NA	mesophilic	negative	NA	+	#Engineered	#Food production	#Seafood	aerobe	7	NA	10-30	%
Euryarchaeota	Halobacteria	Halobacteriales	Halobacteriaceae	Haladaptatus	litoreus	NA	RO1-28, CGMCC 1.7737, JCM 15771	https://doi.org/10.1002/9781118960608.gbm01330		-	Not fermentative	NA	NA	NA	NA	NA		Go0030182	Gp0127331	2681812914	2681812914		553468	Euryarchaeota	Halobacteria	Halobacteriales	Halobacteriaceae	Haladaptatus	Haladaptatus litoreus		133566	NA	coccus-shaped	1.25	NA	NA	mesophilic	negative	NA	+	#Environmental	#Aquatic	#Marine	aerobe	7	NA	19.72	%
Euryarchaeota	Halobacteria	Halobacteriales	Halobacteriaceae	Haladaptatus	pallidirubidus	NA	YIM 93656, JCM 17504, CCTCC AB2010454	https://doi.org/10.1002/9781118960608.gbm01330		-	Not fermentative	NA	NA	NA	NA	NA		Go0633653	Gp0650953	NA	NA		1008152	Euryarchaeota	Halobacteria	Halobacteriales	Halobacteriaceae	Haladaptatus	Haladaptatus pallidirubidus		162029	NA	NA	NA	NA	NA	mesophilic	NA	NA	NA	NA	NA	NA	NA	NA	NA	NA	NA
Euryarchaeota	Halobacteria	Halobacteriales	Halobacteriaceae	Haladaptatus	paucihalophilus	NA	DX253, ATCC BAA-1313, DSM 18195, JCM 13897, KCTC 4006	https://doi.org/10.1002/9781118960608.gbm01330		-	Not fermentative	NA	NA	NA	NA	NA		Go0007065, Go0629854, Go0629853	Gp0008307, Gp0148799, Gp0007065, Gp0011206	649989953, 2698536698, 2516653072, 2507262000	649989953		797209, 367189	Euryarchaeota	Halobacteria	Halobacteriales	Halobacteriaceae	Haladaptatus	Haladaptatus paucihalophilus		5971	NA	NA	NA	NA	NA	mesophilic	NA	NA	NA	#Environmental	#Aquatic	#Spring	NA	NA	NA	NA	NA
Euryarchaeota	Halobacteria	Haloferacales	Halorubraceae	Halalkaliarchaeum	desulfuricum	NA	AArc-Sl, JCM 30664, UNIQEM U999	https://doi.org/10.1002/9781118960608.gbm01943		-	Not fermentative	butyrate, lactate, acetate, CO2, and H2	butyrate;lactate;acetate;CO2;H2	NA	glucose	NA		Go0552136	Gp0504420	NA	NA		2055893	Euryarchaeota	Halobacteria	Haloferacales	Halorubraceae	Halalkaliarchaeum	Halalkaliarchaeum desulfuricum		163852	1.5-2.5	pleomorphic-shaped	0.5-0.6	NA	NA	mesophilic	NA	NA	-	NA	NA	NA	facultative anaerobe	8.8-9.0	NA	2.5-5	M
Euryarchaeota	Halobacteria	Halobacteriales	Halobacteriaceae	Halalkalicoccus	jeotgali	NA	B3, KCTC 4019, DSM 18796, JCM 14584, CECT 7217	https://doi.org/10.1002/9781118960608.gbm01331		-	Not fermentative	NA	NA	NA	NA	NA		Go0000396, Go0599028, Go0599027, Go0599026	Gp0007238, Gp0006929, Gp0000396	648028029, 2531839219, 2528311097	648028029		795797, 413810	Euryarchaeota	Halobacteria	Halobacteriales	Halobacteriaceae	Halalkalicoccus	Halalkalicoccus jeotgali		5968	NA	NA	NA	NA	NA	mesophilic	NA	NA	NA	#Engineered	#Food production	#Seafood	aerobe	NA	NA	NA	NA
Euryarchaeota	Halobacteria	Halobacteriales	Halobacteriaceae	Halalkalicoccus	paucihalophilus	NA	YIM 93701, JCM 17505, CCTCC 2012803	https://doi.org/10.1002/9781118960608.gbm01331		-	Not fermentative	NA	NA	NA	NA	NA		Go0613774	NA	NA	NA		1008153	Euryarchaeota	Halobacteria	Halobacteriales	Halobacteriaceae	Halalkalicoccus	Halalkalicoccus paucihalophilus		24084	NA	NA	NA	NA	NA	mesophilic	NA	>14 days	NA	#Environmental	#Terrestrial	#Soil	NA	NA	NA	NA	NA
Euryarchaeota	Halobacteria	Halobacteriales	Halobacteriaceae	Halalkalicoccus	tibetensis	NA	DS12, AS 1.3240, JCM 11890	https://doi.org/10.1002/9781118960608.gbm01331		-	Not fermentative	NA	NA	NA	NA	NA		Go0007072	Gp0007072	NA	NA		175632	Euryarchaeota	Halobacteria	Halobacteriales	Halobacteriaceae	Halalkalicoccus	Halalkalicoccus tibetensis		161194	NA	NA	NA	NA	NA	mesophilic	NA	NA	NA	NA	NA	NA	NA	NA	NA	NA	NA
Euryarchaeota	Halobacteria	Halobacteriales	Halobacteriaceae	Halanaeroarchaeum	sulfurireducens	NA	HSR2T, JCM 30661, UNIQEM U935, HSR3, UNIQEM U937, HSR4, and UNIQEM U938, HSR5, . not M27-SA2	https://doi.org/10.1002/9781118960608.gbm01496		-	Not fermentative	NA	NA	NA	NA	NA		NA	NA	NA	NA		NA	NA	NA	NA	NA	NA	NA		140834	1-2	coccus-shaped	0.5-1.5	NA	NA	mesophilic	negative	NA	NA	#Condition	#Anoxic (anaerobic)	NA	obligate anaerobe	7-7.5	NA	3-5	M
Firmicutes	Clostridia	Halanaerobiales	Halobacteroidaceae	Halanaerobacter	chitinivorans	NA	W5C8, OGC 229, CIP 105156, DSM 9569	https://doi.org/10.1002/9781118960608.gbm00737		+	NA	CO2, H2, acetate, isobutyric acid	CO2;H2;acetate;isobutyrate	NA	glucose	NA		Go0029821, Go0003493	NA	NA	NA		42419	Firmicutes	Clostridia	Halanaerobiales	Halobacteroidaceae	Halanaerobacter	Halanaerobacter chitinivorans		5980	NA	NA	NA	NA	NA	mesophilic	NA	NA	NA	NA	NA	NA	anaerobe	NA	NA	NA	NA
Firmicutes	Clostridia	Halanaerobiales	Halobacteroidaceae	Halanaerobacter	lacunarum	NA	Z-7888, ATCC 49944, DSM 6640	https://doi.org/10.1002/9781118960608.gbm00737		+	NA	Acetate, ethanol, H2, CO2	acetate;ethanol;H2;CO2	NA	glucose	NA		Go0623307, Go0028842	NA	NA	NA		46470	Firmicutes	Clostridia	Halanaerobiales	Halobacteroidaceae	Halanaerobacter	Halanaerobacter lacunarum		5979	NA	NA	NA	NA	NA	mesophilic	NA	NA	NA	#Environmental	#Aquatic	#Sediment	anaerobe	NA	NA	NA	NA
Firmicutes	Clostridia	Halanaerobiales	Halobacteroidaceae	Halanaerobacter	salinarius	NA	SG 3903, DSM 12146, ATCC 700559, CIP 107181	https://doi.org/10.1002/9781118960608.gbm00737		+	NA	Ethanol, propionate, acetate, formate, CO2, H2	ethanol;propionate;acetate;formate;CO2;H2	NA	glucose	NA		Go0028354	NA	NA	NA		63129	Firmicutes	Clostridia	Halanaerobiales	Halobacteroidaceae	Halanaerobacter	Halanaerobacter salinarius		5981	NA	NA	NA	NA	NA	mesophilic	NA	NA	NA	#Environmental	#Aquatic	#Pond (small)	anaerobe	NA	NA	NA	NA
Firmicutes	Clostridia	Halanaerobiales	Halobacteroidaceae	Halanaerobaculum	tunisiense	NA	6SANG, DSM 19997, JCM 15060	https://doi.org/10.1002/9781118960608.gbm01725		+	NA	Butyrate, lactate, acetate, H2, and CO2	butyrate;lactate;acetate;H2;CO2	NA	glucose	NA		Go0600496, Go0030936	NA	NA	NA		503834	Firmicutes	Clostridia	Halanaerobiales	Halobacteroidaceae	Halanaerobaculum	Halanaerobaculum tunisiense		24091	NA	NA	NA	NA	NA	thermophilic	NA	NA	NA	#Environmental	#Aquatic	#Lake (large)	NA	NA	NA	NA	NA
Firmicutes	Clostridia	Halanaerobiales	Halanaerobiaceae	Halanaerobium	acetethylicum	NA	EIGI, ATCC 43120, DSM 3532	https://doi.org/10.1002/9781118960608.gbm00733		+	NA	Acetate, ethanol, H2, CO2	acetate;ethanol;H2;CO2	NA	carbohydrates	NA		Go0616260, Go0029822	NA	NA	NA		42421	Firmicutes	Clostridia	Halanaerobiales	Halanaerobiaceae	Halanaerobium	Halanaerobium acetethylicum		5857	NA	NA	NA	NA	NA	mesophilic	NA	NA	NA	#Engineered	#Industrial	#Oil reservoir	anaerobe	NA	NA	NA	NA
Firmicutes	Clostridia	Halanaerobiales	Halanaerobiaceae	Halanaerobium	alcaliphilum	NA	GSLS, DSM 8275	https://doi.org/10.1002/9781118960608.gbm00733		+	NA	Acetate, lactate, butyrate, H2, CO2	acetate;lactate;butyrate;H2;CO2	NA	carbohydrates	NA		Go0029566	NA	NA	NA		39651	Firmicutes	Clostridia	Halanaerobiales	Halanaerobiaceae	Halanaerobium	Halanaerobium alcaliphilum		5858	NA	NA	NA	NA	NA	mesophilic	NA	NA	NA	#Environmental	#Aquatic	#Sediment	anaerobe	NA	NA	NA	NA
Firmicutes	Clostridia	Halanaerobiales	Halanaerobiaceae	Halanaerobium	congolense	NA	SEBR 4224, DSM 11287	https://doi.org/10.1002/9781118960608.gbm00733		+	NA	Acetate, H2, CO2	acetate;H2;CO2	NA	carbohydrates	NA		Go0383077, Go0029041	Gp0224109	2740892605	2740892605		54121	Firmicutes	Clostridia	Halanaerobiales	Halanaerobiaceae	Halanaerobium	Halanaerobium congolense		5859	NA	NA	NA	NA	NA	thermophilic	NA	NA	NA	#Engineered	#Industrial	#Engineered product	anaerobe	NA	NA	NA	NA
Firmicutes	Clostridia	Halanaerobiales	Halanaerobiaceae	Halanaerobium	fermentans	NA	R-9, JCM 10494	https://doi.org/10.1002/9781118960608.gbm00733		+	NA	Acetate, formate, lactate, ethanol, H2, CO2	acetate;formate;lactate;ethanol;H2;CO2	NA	carbohydrates	NA		Go0027801	NA	NA	NA		88362	Firmicutes	Clostridia	Halanaerobiales	Halanaerobiaceae	Halanaerobium	Halanaerobium fermentans		168312	NA	NA	NA	NA	NA	NA	NA	NA	NA	NA	NA	NA	NA	NA	NA	NA	NA
Firmicutes	Clostridia	Halanaerobiales	Halanaerobiaceae	Halanaerobium	kushneri	NA	VS-751, ATCC 700103	https://doi.org/10.1002/9781118960608.gbm00733		+	NA	Acetate, formate, ethanol, H2, CO2	acetate;formate;ethanol;H2;CO2	NA	carbohydrates	NA		Go0027927	Gp0127278	2681812893	2681812893		56779	Firmicutes	Clostridia	Halanaerobiales	Halanaerobiaceae	Halanaerobium	Halanaerobium kushneri		168575	NA	NA	NA	NA	NA	NA	NA	NA	NA	NA	NA	NA	NA	NA	NA	NA	NA
Firmicutes	Clostridia	Halanaerobiales	Halanaerobiaceae	Halanaerobium	lacusrosei	NA	H200, ATCC 700560, CIP 105492, DSM 10165	https://doi.org/10.1002/9781118960608.gbm00733		+	NA	Acetate, ethanol, H2, CO2	acetate;ethanol;H2;CO2	NA	carbohydrates	NA		Go0029288	NA	NA	NA		42859	Firmicutes	Clostridia	Halanaerobiales	Halanaerobiaceae	Halanaerobium	Halanaerobium lacusrosei		5860	NA	NA	NA	NA	NA	mesophilic	NA	NA	NA	#Environmental	#Terrestrial	#Sediment	anaerobe	NA	NA	NA	NA
Firmicutes	Clostridia	Halanaerobiales	Halanaerobiaceae	Halanaerobium	praevalens	NA	GSL, ATCC 33744, DSM 2228	https://doi.org/10.1002/9781118960608.gbm00733		+	NA	Acetate, butyrate, propionate, H2, CO2	acetate;butyrate;propionate;H2;CO2	NA	carbohydrates	NA		Go0003611	Gp0003611	650377948	650377948		572479	Firmicutes	Clostridia	Halanaerobiales	Halanaerobiaceae	Halanaerobium	Halanaerobium praevalens		5861	NA	NA	NA	NA	NA	mesophilic	NA	NA	NA	#Environmental	#Aquatic	#Sediment	anaerobe	NA	NA	NA	NA
Firmicutes	Clostridia	Halanaerobiales	Halanaerobiaceae	Halanaerobium	saccharolyticum	saccharolyticum	Z-7787, DSM 6643	https://doi.org/10.1002/9781118960608.gbm00733		+	NA	Acetate, H2, CO2	acetate;H2;CO2	NA	carbohydrates	NA		Go0040883	Gp0040883	2600255242	2600255242		1293054	Firmicutes	Clostridia	Halanaerobiales	Halanaerobiaceae	Halanaerobium	Halanaerobium saccharolyticum		5864	NA	NA	NA	NA	NA	mesophilic	NA	NA	NA	#Environmental	#Microbial community	#Microbial mat	anaerobe	NA	NA	NA	NA
Firmicutes	Clostridia	Halanaerobiales	Halanaerobiaceae	Halanaerobium	saccharolyticum	senegalense	H150, CIP 104784, DSM 7379	https://doi.org/10.1002/9781118960608.gbm00733		+	NA	Acetate,H2, CO2	acetate;H2;CO2	NA	carbohydrates	NA		Go0193826, Go0029287	NA	NA	NA		267737, 43595	Firmicutes	Clostridia	Halanaerobiales	Halanaerobiaceae	Halanaerobium	Halanaerobium saccharolyticum		5866	NA	NA	NA	NA	NA	mesophilic	NA	NA	NA	#Environmental	#Aquatic	#Sediment	NA	NA	NA	NA	NA
Firmicutes	Clostridia	Halanaerobiales	Halanaerobiaceae	Halanaerobium	salsuginis	NA	VS-752, ATCC 51327	https://doi.org/10.1002/9781118960608.gbm00733		+	NA	Acetate, ethanol, H2, CO2	acetate;ethanol;H2;CO2	NA	carbohydrates	NA		Go0099446	Gp0099446	2597490369	2597490369		29563	Firmicutes	Clostridia	Halanaerobiales	Halanaerobiaceae	Halanaerobium	Halanaerobium salsuginis		168192	NA	NA	NA	NA	NA	NA	NA	NA	NA	NA	NA	NA	NA	NA	NA	NA	NA
Euryarchaeota	Halobacteria	Halobacteriales	Haloarculaceae	Halapricum	salinum	NA	CBA1105, JCM 19729, KCTC 4202	https://doi.org/10.1002/9781118960608.gbm01332		-	Keywords related to fermentation not matched	NA	NA	NA	NA	NA		Go0107359	Gp0441319, Gp0107359	2917646558, 2630968753	2917646558		1457250	Euryarchaeota	Halobacteria	Halobacteriales	Haloarculaceae	Halapricum	Halapricum salinum		162591	NA	NA	NA	NA	NA	mesophilic	NA	NA	NA	NA	NA	NA	NA	NA	NA	NA	NA
Euryarchaeota	Halobacteria	Halobacteriales	Halobacteriaceae	Halarchaeum	acidiphilum	NA	MH1-52-1, CECT 7534, DSM 22442, and JCM 16109	https://doi.org/10.1002/9781118960608.gbm01333		-	Not fermentative	NA	NA	NA	NA	NA		Go0040491, Go0611490, Go0611489	Gp0089102, Gp0040491	2648501819, 2648501790	2648501819		1261545, 489138	Euryarchaeota	Halobacteria	Halobacteriales	Halobacteriaceae	Halarchaeum	Halarchaeum acidiphilum		5977	NA	ovoid-shaped	2	NA	NA	mesophilic	negative	NA	NA	#Condition	#Saline	NA	anaerobe	4.4.-4.5	0	18-30	%
Euryarchaeota	Halobacteria	Halobacteriales	Halobacteriaceae	Halarchaeum	nitratireducens	NA	MH1-136-2, CECT 7573, JCM 161331	https://doi.org/10.1002/9781118960608.gbm01333		-	Not fermentative	NA	NA	NA	NA	NA		NA	NA	NA	NA		NA	NA	NA	NA	NA	NA	NA		134070	NA	NA	NA	NA	NA	mesophilic	negative	NA	NA	#Engineered	#Food production	#Food	aerobe	5.35	NA	09-30	%
Euryarchaeota	Halobacteria	Halobacteriales	Halobacteriaceae	Halarchaeum	rubridurum	NA	MH1-16-3, CECT 7535, JCM 16108	https://doi.org/10.1002/9781118960608.gbm01333		-	Not fermentative	NA	NA	NA	NA	NA		Go0573237, Go0611492	Gp0547881	NA	NA		489911	Euryarchaeota	Halobacteria	Halobacteriales	Halobacteriaceae	Halarchaeum	Halarchaeum rubridurum		24088	1.5	NA	1.5	NA	NA	mesophilic	negative	NA	NA	#Engineered	#Food production	#Food	aerobe	5.75	NA	09-30	%
Euryarchaeota	Halobacteria	Halobacteriales	Halobacteriaceae	Halarchaeum	salinum	NA	MH1-34-1, CECT 7574, JCM 16330	https://doi.org/10.1002/9781118960608.gbm01333		-	Not fermentative	NA	NA	NA	NA	NA		Go0616435, Go0616434	NA	NA	NA		489912	Euryarchaeota	Halobacteria	Halobacteriales	Halobacteriaceae	Halarchaeum	Halarchaeum salinum		24087	0.8	NA	0.8	NA	NA	mesophilic	negative	NA	NA	#Condition	#Saline	NA	NA	5.2	NA	12-30	%
Euryarchaeota	Halobacteria	Halobacteriales	Halobacteriaceae	Halarchaeum	solikamskense	NA	RS94, DSM 26612, VKPM B-11282	https://doi.org/10.1002/9781118960608.gbm01333		-	Not fermentative	NA	NA	NA	NA	NA		Go0551308, Go0615849	Gp0502686	2913477690	2913477690		1073081	Euryarchaeota	Halobacteria	Halobacteriales	Halobacteriaceae	Halarchaeum	Halarchaeum solikamskense		24086	NA	NA	NA	NA	NA	NA	NA	NA	NA	#Engineered	#Industrial	#Industrial production	NA	NA	NA	NA	NA
Firmicutes	Clostridia	Halanaerobiales	Halanaerobiaceae	Halarsenatibacter	silvermanii	NA	SLAS-1 ATCC BAA-1651, DSM 21684	https://doi.org/10.1002/9781118960608.gbm01726		-	Not fermentative	NA	NA	NA	NA	NA		Go0026106	NA	NA	NA		321763	Firmicutes	Clostridia	Halanaerobiales	Halanaerobiaceae	Halarsenatibacter	Halarsenatibacter silvermanii		5868	NA	NA	NA	NA	NA	mesophilic	NA	NA	NA	#Environmental	#Aquatic	#Lake (large)	obligate anaerobe	NA	NA	NA	NA
Euryarchaeota	Halobacteria	Haloferacales	Haloferacaceae	Halegenticoccus	soli	NA	SYSU A9-0, KCTC 4241, CGMCC 1.15765	https://doi.org/10.1002/9781118960608.gbm01942		-	Keywords related to fermentation not matched	NA	NA	NA	NA	NA		Go0454635	Gp0322944	2788499955	2788499955		1985678	Euryarchaeota	Halobacteria	Haloferacales	Haloferacaceae	Halegenticoccus	Halegenticoccus soli		167669	NA	NA	NA	NA	NA	NA	NA	NA	NA	NA	NA	NA	NA	NA	NA	NA	NA
Bacteroidetes	Sphingobacteriia	Sphingobacteriales	Saprospiraceae	Haliscomenobacter	hydrossis	NA	ATCC 27775, DSM 1100, LMG 10767	https://doi.org/10.1002/9781118960608.gbm00357		-	Keywords related to fermentation not matched	NA	NA	NA	NA	NA		Go0001995, Go0626579	Gp0001995	2504756004	2504756004		760192, 2350	Bacteroidetes	Saprospiria	Saprospirales	Haliscomenobacteraceae	Haliscomenobacter	Haliscomenobacter hydrossis		14044	NA	NA	NA	NA	NA	mesophilic	NA	NA	NA	#Engineered	#Waste	#Activated sludge	NA	NA	NA	NA	NA
Actinobacteria	Actinomycetia	Ruaniales	Ruaniaceae	Haloactinobacterium	album	NA	YIM 93306T, DSM 21368, KCTC 19413, CCTCC AB 208069T	https://doi.org/10.1002/9781118960608.gbm00135.pub2		-	Keywords related to fermentation not matched	NA	NA	NA	NA	NA		Go0031622	Gp0116540	2634166281	2634166281		648782	Actinobacteria	Actinomycetia	Micrococcales	Ruaniaceae	Ruania	Ruania alba		17802	NA	NA	NA	NA	NA	mesophilic	positive	10-14 days	NA	#Environmental	#Aquatic	#Lake (large)	aerobe	NA	NA	NA	NA
Actinobacteria	Actinomycetia	Ruaniales	Ruaniaceae	Haloactinobacterium	glacieicola	NA	T3246-1T, CGMCC 1.13535T, JCM 32923	https://doi.org/10.1002/9781118960608.gbm00135.pub2		-	Keywords related to fermentation not matched	NA	NA	NA	NA	NA		NA	NA	NA	NA		NA	NA	NA	NA	NA	NA	NA		160327	1.7	rod-shaped	0.6	NA	NA	psychrophilic	positive	2-3 days	NA	NA	NA	NA	aerobe	7-8	NA	1-5	%(w/v)
Actinobacteria	Actinobacteria	Jiangellales	Jiangellaceae	Haloactinopolyspora	alba	NA	YIM 93246, DSM 45211, KCTC 19409	https://doi.org/10.1002/9781118960608.gbm00051		-	Keywords related to fermentation not matched	NA	NA	NA	NA	NA		Go0031621, Go0610178, Go0610177	Gp0207568	2728369474	2728369474		648780	Actinobacteria	Actinomycetia	Jiangellales	Jiangellaceae	Haloactinopolyspora	Haloactinopolyspora alba		17826	NA	rod-shaped	NA	NA	NA	mesophilic	positive	NA	NA	#Environmental	#Aquatic	#Lake (large)	aerobe	7.5	1	07-23	%
Actinobacteria	Actinobacteria	Streptosporangiales	Nocardiopsaceae	Haloactinospora	alba	NA	CCTCC AA 206008, DSM 45015, YIM 90648	https://doi.org/10.1002/9781118960608.gbm00194		-	Keywords related to fermentation not matched	NA	NA	NA	NA	NA		Go0030095, Go0607395	Gp0220363	2818991471	2818991471		405555	Actinobacteria	Actinomycetia	Streptosporangiales	Nocardiopsaceae	Haloactinospora	Haloactinospora alba		11262	1-1.2	rod-shaped	0.4-0.6	NA	NA	mesophilic	positive	10-14 days	NA	#Environmental	#Aquatic	#Lake (large)	aerobe	07-08	1	09-21	%
Euryarchaeota	Halobacteria	Halobacteriales	Halobacteriaceae	Haloarchaeobius	amylolyticus	NA	XD48, CGMCC 1.12230, JCM 18642	https://doi.org/10.1002/9781118960608.gbm01334		-	Keywords related to fermentation not matched	NA	NA	NA	NA	NA		NA	NA	NA	NA		NA	NA	NA	NA	NA	NA	NA		162272	NA	NA	NA	NA	NA	mesophilic	NA	NA	NA	NA	NA	NA	NA	NA	NA	NA	NA
Euryarchaeota	Halobacteria	Halobacteriales	Halobacteriaceae	Haloarchaeobius	baliensis	NA	2b_61_3, NBRC 110517, InaCC Ar2	https://doi.org/10.1002/9781118960608.gbm01334		-	Keywords related to fermentation not matched	NA	NA	NA	NA	NA		NA	NA	NA	NA		NA	NA	NA	NA	NA	NA	NA		141135	NA	rod-shaped	NA	NA	NA	thermophilic	negative	NA	NA	#Condition	#Saline	NA	aerobe	6.5-7.0	NA	0.25	M
Euryarchaeota	Halobacteria	Halobacteriales	Halobacteriaceae	Haloarchaeobius	iranensis	NA	EB21, IBRC-M 10013, KCTC 4048	https://doi.org/10.1002/9781118960608.gbm01334		-	Keywords related to fermentation not matched	NA	NA	NA	NA	NA		Go0043819	Gp0116541	2651870127	2651870127		996166	Euryarchaeota	Halobacteria	Halobacteriales	Halobacteriaceae	Haloarchaeobius	Haloarchaeobius iranensis		133728	03-07	rod-shaped	1.5-2	NA	NA	thermophilic	negative	NA	NA	#Condition	#Saline	NA	aerobe	7.5	NA	12-30	%
Euryarchaeota	Halobacteria	Halobacteriales	Halobacteriaceae	Haloarchaeobius	litoreus	NA	GX1, CGMCC 1.10390, JCM 17114	https://doi.org/10.1002/9781118960608.gbm01334		-	Keywords related to fermentation not matched	NA	NA	NA	NA	NA		NA	NA	NA	NA		NA	NA	NA	NA	NA	NA	NA		161939	NA	NA	NA	NA	NA	mesophilic	NA	NA	NA	NA	NA	NA	NA	NA	NA	NA	NA
Euryarchaeota	Halobacteria	Halobacteriales	Halobacteriaceae	Haloarchaeobius	salinus	NA	YC82, CGMCC 1.12232, JCM 18644	https://doi.org/10.1002/9781118960608.gbm01334		-	Keywords related to fermentation not matched	NA	NA	NA	NA	NA		NA	NA	NA	NA		NA	NA	NA	NA	NA	NA	NA		162273	NA	NA	NA	NA	NA	mesophilic	NA	NA	NA	NA	NA	NA	NA	NA	NA	NA	NA
Euryarchaeota	Halobacteria	Halobacteriales	Haloarculaceae	Haloarcula	amylolytica	NA	BD-3, CGMCC 1.5335, JCM 13557	https://doi.org/10.1002/9781118960608.gbm00481.pub2		-	Keywords related to fermentation not matched	NA	NA	NA	NA	NA		Go0007105	Gp0036926, Gp0007105	2554235482	2554235482		1227452	Euryarchaeota	Halobacteria	Halobacteriales	Haloarculaceae	Haloarcula	Haloarcula amylolytica		161378	NA	NA	NA	NA	NA	mesophilic	NA	NA	NA	NA	NA	NA	NA	NA	NA	NA	NA
Euryarchaeota	Halobacteria	Halobacteriales	Haloarculaceae	Haloarcula	argentinensis	NA	arg-1, ATCC 700875, CIP 105173, DSM 12282, JCM 9737	https://doi.org/10.1002/9781118960608.gbm00481.pub2		-	Keywords related to fermentation not matched	NA	NA	NA	NA	NA		Go0006930, Go0625078	Gp0036929, Gp0006930	2554235479	2554235479		1230451, 43776	Euryarchaeota	Halobacteria	Halobacteriales	Haloarculaceae	Haloarcula	Haloarcula argentinensis		5906	NA	NA	NA	NA	NA	mesophilic	NA	NA	NA	#Condition	#Saline	NA	NA	NA	NA	NA	NA
Euryarchaeota	Halobacteria	Halobacteriales	Haloarculaceae	Haloarcula	hispanica	NA	Y27, ATCC 33960, CGMCC 1.2049, DSM 4426, JCM 8911	https://doi.org/10.1002/9781118960608.gbm00481.pub2		-	Keywords related to fermentation not matched	NA	NA	NA	NA	NA		Go0008564, Go0004881, Go0621482	Gp0008564, Gp0004881	2511231068	2511231068		634497, 51589	Euryarchaeota	Halobacteria	Halobacteriales	Haloarculaceae	Haloarcula	Haloarcula hispanica		5900	NA	NA	NA	NA	NA	mesophilic	NA	NA	NA	#Condition	#Saline	NA	NA	NA	NA	NA	NA
Euryarchaeota	Halobacteria	Halobacteriales	Haloarculaceae	Haloarcula	japonica	NA	TR-1, DSM 6131, JCM 7785	https://doi.org/10.1002/9781118960608.gbm00481.pub2		-	Keywords related to fermentation not matched	NA	NA	NA	NA	NA		Go0035980, Go0623135	Gp0035980	2534681902	2534681902		1227453, 29282	Euryarchaeota	Halobacteria	Halobacteriales	Haloarculaceae	Haloarcula	Haloarcula japonica		5905	NA	NA	NA	NA	NA	mesophilic	NA	NA	NA	#Environmental	#Terrestrial	#Soil	NA	NA	NA	NA	NA
Euryarchaeota	Halobacteria	Halobacteriales	Haloarculaceae	Haloarcula	marismortui	NA	ATCC 43049, CGMCC 1.1784, DSM 3752, JCM 8966	https://doi.org/10.1002/9781118960608.gbm00481.pub2		-	Keywords related to fermentation not matched	NA	NA	NA	NA	NA		Go0000528	Gp0000528, Gp0442585	638154503, 2914888634	638154503		272569	Euryarchaeota	Halobacteria	Halobacteriales	Haloarculaceae	Haloarcula	Haloarcula marismortui		5904	NA	NA	NA	NA	NA	mesophilic	NA	NA	NA	NA	NA	NA	NA	NA	NA	NA	NA
Euryarchaeota	Halobacteria	Halobacteriales	Haloarculaceae	Haloarcula	quadrata	NA	801030/1, DSM 11927, JCM 11048	https://doi.org/10.1002/9781118960608.gbm00481.pub2		-	Keywords related to fermentation not matched	NA	NA	NA	NA	NA		Go0027651, Go0624960	Gp0116542	2778260947	2778260947		182779	Euryarchaeota	Halobacteria	Halobacteriales	Haloarculaceae	Haloarcula	Haloarcula quadrata		5907	NA	NA	NA	NA	NA	mesophilic	NA	NA	NA	#Environmental	#Aquatic	NA	NA	NA	NA	NA	NA
Euryarchaeota	Halobacteria	Halobacteriales	Haloarculaceae	Haloarcula	salaria	NA	HST01-2R, BCC 40029, JCM 15759, PCU 313	https://doi.org/10.1002/9781118960608.gbm00481.pub2		-	Keywords related to fermentation not matched	NA	NA	NA	NA	NA		Go0030303	NA	NA	NA		575195	Euryarchaeota	Halobacteria	Halobacteriales	Haloarculaceae	Haloarcula	Haloarcula salaria		133624	1.5	rod-shaped	0.7	NA	NA	mesophilic	negative	NA	NA	#Engineered	#Food production	#Food	aerobe	7	NA	15-30	%
Euryarchaeota	Halobacteria	Halobacteriales	Haloarculaceae	Haloarcula	tradensis	NA	HST03, BCC 40030, JCM 15760, PCU 314	https://doi.org/10.1002/9781118960608.gbm00481.pub2		-	Keywords related to fermentation not matched	NA	NA	NA	NA	NA		Go0030302	NA	NA	NA		575194	Euryarchaeota	Halobacteria	Halobacteriales	Haloarculaceae	Haloarcula	Haloarcula tradensis		133623	1.75	rod-shaped	1	NA	NA	mesophilic	negative	NA	NA	#Engineered	#Food production	#Food	aerobe	7	NA	15-30	%
Euryarchaeota	Halobacteria	Halobacteriales	Haloarculaceae	Haloarcula	vallismortis	NA	J.F. 54, ATCC 29715, DSM 3756	https://doi.org/10.1002/9781118960608.gbm00481.pub2		-	Keywords related to fermentation not matched	NA	NA	NA	NA	NA		Go0035727, Go0005323	Gp0148721, Gp0035727, Gp0005323	2693429892, 2531839650, 2508501018	2693429892		662477, 28442	Euryarchaeota	Halobacteria	Halobacteriales	Haloarculaceae	Haloarcula	Haloarcula vallismortis		5903	NA	NA	NA	NA	NA	mesophilic	NA	NA	NA	NA	NA	NA	NA	NA	NA	NA	NA
Firmicutes	Bacilli	Bacillales	Bacillaceae	Halobacillus	halophilus	NA	3, ATCC 35676, DSM 2266	https://doi.org/10.1002/9781118960608.gbm00535		-	No mention that they are fermentative	NA	NA	NA	NA	NA		Go0008332, Go0607844	Gp0008332	2513237186	2513237186		866895, 1570	Firmicutes	Bacilli	Bacillales	Bacillaceae	Halobacillus	Halobacillus halophilus		1327	NA	rod-shaped	NA	NA	NA	mesophilic	positive	NA	NA	#Environmental	#Terrestrial	#Salt marsh	obligate aerobe	NA	1	NA	NA
Firmicutes	Bacilli	Bacillales	Bacillaceae	Halobacillus	karajensis	NA	MA-2, DSM 14948, LMG 21515	https://doi.org/10.1002/9781118960608.gbm00535		-	No mention that they are fermentative	NA	NA	NA	NA	NA		Go0026444, Go0626291	Gp0116543	2651870103	2651870103		195088	Firmicutes	Bacilli	Bacillales	Bacillaceae	Halobacillus	Halobacillus karajensis		1344	2.5-4.0	rod-shaped	0.8-0.9	2.0	NA	mesophilic	positive	2 days	-	#Environmental	#Terrestrial	#Soil	obligate aerobe	7.5-8.5	1	1.0-24.0	%(w/v)
Firmicutes	Bacilli	Bacillales	Bacillaceae	Halobacillus	litoralis	NA	SL-4, ATCC 700076, CIP 104798, DSM 10405, LMG 17438	https://doi.org/10.1002/9781118960608.gbm00535		-	No mention that they are fermentative	NA	NA	NA	NA	NA		Go0028802	NA	NA	NA		45668	Firmicutes	Bacilli	Bacillales	Bacillaceae	Halobacillus	Halobacillus litoralis		1343	2.0-4.5	rod-shaped	0.7 -1.1	NA	lophotrichous	mesophilic	positive	NA	NA	#Environmental	#Terrestrial	#Sediment	obligate aerobe	7.5	1	0.5-25.0	%(w/v)
Firmicutes	Bacilli	Bacillales	Bacillaceae	Halobacillus	trueperi	NA	SL-5, ATCC 700077, CIP 104797, DSM 10404, LMG 17437	https://doi.org/10.1002/9781118960608.gbm00535		-	No mention that they are fermentative	NA	NA	NA	NA	NA		Go0027449	Gp0380498	2837540175	2837540175		156205	Firmicutes	Bacilli	Bacillales	Bacillaceae	Halobacillus	Halobacillus trueperi		1342	2.0-4.5	rod-shaped	0.7-1.4	NA	lophotrichous	mesophilic	positive	NA	NA	#Environmental	#Terrestrial	#Sediment	obligate aerobe	7.5	1	0.5-30.0	%(w/v)
Euryarchaeota	Halobacteria	Halobacteriales	Halobacteriaceae	Halobacterium	jilantaiense	NA	NG4T, CGMCC 1.5337, JCM 13558, China	https://doi.org/10.1002/9781118960608.gbm00482.pub2		+	NA	Not reported	NA	NA	NA	NA		Go0111066, Go0026332	Gp0112543	2617270915	2617270915		355548	Euryarchaeota	Halobacteria	Halobacteriales	Halobacteriaceae	Halobacterium	Halobacterium jilantaiense		161379	NA	NA	NA	NA	NA	mesophilic	NA	NA	NA	NA	NA	NA	NA	NA	NA	NA	NA
Euryarchaeota	Halobacteria	Halobacteriales	Halobacteriaceae	Halobacterium	noricense	NA	A1T, ATCC BAA-852, DSM 15987, JCM 15102, NCIMB 13967, Austria	https://doi.org/10.1002/9781118960608.gbm00482.pub2		+	NA	Not reported	NA	NA	NA	NA		Go0007018, Go0627370, Go0627369	Gp0007018	NA	NA		223182	Euryarchaeota	Halobacteria	Halobacteriales	Halobacteriaceae	Halobacterium	Halobacterium noricense		5915	NA	NA	NA	NA	NA	mesophilic	NA	NA	NA	#Environmental	#Terrestrial	#Geologic	NA	NA	NA	NA	NA
Euryarchaeota	Halobacteria	Halobacteriales	Halobacteriaceae	Halobacterium	rubrum	NA	TGN-42-S1T, CGMCC 1.12575, JCM 19908	https://doi.org/10.1002/9781118960608.gbm00482.pub2		+	NA	Not reported	NA	NA	NA	NA		NA	NA	NA	NA		NA	NA	NA	NA	NA	NA	NA		162662	NA	NA	NA	NA	NA	mesophilic	NA	NA	NA	NA	NA	NA	NA	NA	NA	NA	NA
Euryarchaeota	Halobacteria	Halobacteriales	Halobacteriaceae	Halobacterium	salinarum	NA	ATCC 33171, CIP 104033, DSM 3754, JCM 8978, NBRC 102687, NCIMB 764, NRC 34002, VKM B-1769, isolated from salted cow hide	https://doi.org/10.1002/9781118960608.gbm00482.pub2		+	NA	Not reported	NA	NA	NA	NA		Go0108295, Go0214869, Go0214866, Go0214865, Go0214861, Go0214859, Go0214737	Gp0108295	2597490337	2597490337		2242	Euryarchaeota	Halobacteria	Halobacteriales	Halobacteriaceae	Halobacterium	Halobacterium salinarum		5912	NA	NA	NA	NA	NA	mesophilic	NA	NA	NA	#Host	#Mammals	#Bovinae (Cow, Cattle)	NA	NA	NA	NA	NA
Firmicutes	Clostridia	Halanaerobiales	Halobacteroidaceae	Halobacteroides	elegans	NA	Z-7287, DSM 6639	https://doi.org/10.1002/9781118960608.gbm00738		+	NA	acetate, ethanol, H2, and CO2	acetate;ethanol;H2;CO2	NA	carbohydrates	NA		Go0028223	NA	NA	NA		91797	Firmicutes	Clostridia	Halanaerobiales	Halobacteroidaceae	Halobacteroides	Halobacteroides elegans		5985	NA	NA	NA	NA	NA	mesophilic	NA	NA	NA	#Environmental	#Aquatic	NA	anaerobe	NA	NA	NA	NA
Firmicutes	Clostridia	Halanaerobiales	Halobacteroidaceae	Halobacteroides	halobius	NA	MD-1, ATCC 35273, DSM 5150	https://doi.org/10.1002/9781118960608.gbm00738		+	NA	acetate, ethanol, H2, and CO2	acetate;ethanol;H2;CO2	NA	carbohydrates	NA		Go0005333, Go0622737	Gp0005333	2509601017	2509601017		748449	Firmicutes	Clostridia	Halanaerobiales	Halobacteroidaceae	Halobacteroides	Halobacteroides halobius		5983	NA	NA	NA	NA	NA	mesophilic	NA	NA	NA	#Environmental	#Aquatic	#Sediment	NA	NA	NA	NA	NA
Euryarchaeota	Halobacteria	Haloferacales	Halorubraceae	Halobaculum	gomorrense	NA	DS2807, ATCC 700876, DSM 9297, JCM 9908	https://doi.org/10.1002/9781118960608.gbm00483.pub2		-	Keywords related to fermentation not matched	NA	NA	NA	NA	NA		Go0007074, Go0002303, Go0624098	Gp0148798, Gp0007074, Gp0002303	2695420988	2695420988		43928	Euryarchaeota	Halobacteria	Haloferacales	Halorubraceae	Halobaculum	Halobaculum gomorrense		5871	NA	NA	NA	NA	NA	mesophilic	NA	NA	NA	NA	NA	NA	NA	NA	NA	NA	NA
Euryarchaeota	Halobacteria	Haloferacales	Halorubraceae	Halobaculum	magnesiiphilum	NA	MGY-184, JCM 1782, KCTC 4100	https://doi.org/10.1002/9781118960608.gbm00483.pub2		-	Keywords related to fermentation not matched	NA	NA	NA	NA	NA		Go0043820	NA	NA	NA		1017351	Euryarchaeota	Halobacteria	Haloferacales	Halorubraceae	Halobaculum	Halobaculum magnesiiphilum		133787	0.6	rod-shaped	0.4	NA	NA	mesophilic	negative	NA	+	#Engineered	#Food production	#Food	aerobe	6.5	NA	06-30	%
Euryarchaeota	Halobacteria	Haloferacales	Halorubraceae	Halobaculum	roseum	NA	D90, CGMCC 1.15501, JCM 31273, DNA G + C content, mol%, : 65.9, T	https://doi.org/10.1002/9781118960608.gbm00483.pub2		-	Keywords related to fermentation not matched	NA	NA	NA	NA	NA		Go0593696	Gp0607641	NA	NA		2175149	Euryarchaeota	Halobacteria	Haloferacales	Halorubraceae	Halobaculum	Halobaculum roseum		133385	0.5-0.6	pleomorphic-shaped	0.3-0.4	NA	NA	mesophilic	negative	NA	-	#Environmental	#Terrestrial	NA	aerobe	7	NA	10-30	%(w/v)
Euryarchaeota	Halobacteria	Haloferacales	Haloferacaceae	Halobellus	clavatus	NA	TNN18, CGMCC 1.10118, JCM 16424	https://doi.org/10.1002/9781118960608.gbm01335		-	Keywords related to fermentation not matched	NA	NA	NA	NA	NA		Go0111067, Go0031724	Gp0112544	2617270777	2617270777		660517	Euryarchaeota	Halobacteria	Haloferacales	Haloferacaceae	Halobellus	Halobellus clavatus		161773	NA	NA	NA	NA	NA	mesophilic	NA	NA	NA	NA	NA	NA	NA	NA	NA	NA	NA
Euryarchaeota	Halobacteria	Haloferacales	Haloferacaceae	Halobellus	inordinatus	NA	YC20, CGMCC 1.12120, JCM 18361	https://doi.org/10.1002/9781118960608.gbm01335		-	Keywords related to fermentation not matched	NA	NA	NA	NA	NA		NA	NA	NA	NA		NA	NA	NA	NA	NA	NA	NA		134047	NA	NA	NA	NA	NA	mesophilic	negative	NA	NA	#Condition	#Saline	NA	aerobe	8	NA	10-28	%
Euryarchaeota	Halobacteria	Haloferacales	Haloferacaceae	Halobellus	limi	NA	TBN53, CGMCC 1.10331, JCM 16811	https://doi.org/10.1002/9781118960608.gbm01335		-	Keywords related to fermentation not matched	NA	NA	NA	NA	NA		Go0043821	Gp0443673, Gp0113066	2914819717, 2619618869	2914819717		699433	Euryarchaeota	Halobacteria	Haloferacales	Haloferacaceae	Halobellus	Halobellus limi		133720	NA	ovoid-shaped	NA	NA	NA	mesophilic	negative	NA	NA	#Environmental	#Aquatic	#Marine	aerobe	7	NA	17.40	%
Euryarchaeota	Halobacteria	Haloferacales	Haloferacaceae	Halobellus	litoreus	NA	GX31, CGMCC 1.10387, JCM 17118	https://doi.org/10.1002/9781118960608.gbm01335		-	Keywords related to fermentation not matched	NA	NA	NA	NA	NA		NA	NA	NA	NA		NA	NA	NA	NA	NA	NA	NA		168722	NA	NA	NA	NA	NA	NA	NA	NA	NA	NA	NA	NA	NA	NA	NA	NA	NA
Euryarchaeota	Halobacteria	Haloferacales	Haloferacaceae	Halobellus	ramosii	NA	S2FP14, CECT 8167, DSM 26177	https://doi.org/10.1002/9781118960608.gbm01335		-	Keywords related to fermentation not matched	NA	NA	NA	NA	NA		Go0615343, Go0615342	NA	NA	NA		1379040	Euryarchaeota	Halobacteria	Haloferacales	Haloferacaceae	Halobellus	Halobellus ramosii		131495	NA	NA	NA	NA	NA	mesophilic	NA	NA	NA	#Environmental	#Aquatic	#Lake (large)	NA	NA	NA	NA	NA
Euryarchaeota	Halobacteria	Haloferacales	Haloferacaceae	Halobellus	rarus	NA	YC21, CGMCC 1.12121, JCM 18362	https://doi.org/10.1002/9781118960608.gbm01335		-	Keywords related to fermentation not matched	NA	NA	NA	NA	NA		NA	NA	NA	NA		NA	NA	NA	NA	NA	NA	NA		162233	NA	NA	NA	NA	NA	mesophilic	NA	NA	NA	NA	NA	NA	NA	NA	NA	NA	NA
Euryarchaeota	Halobacteria	Haloferacales	Haloferacaceae	Halobellus	rufus	NA	CBA1103, CECT 8423, JCM 19434	https://doi.org/10.1002/9781118960608.gbm01335		-	Keywords related to fermentation not matched	NA	NA	NA	NA	NA		NA	NA	NA	NA		NA	NA	NA	NA	NA	NA	NA		162496	NA	NA	NA	NA	NA	mesophilic	NA	NA	NA	NA	NA	NA	NA	NA	NA	NA	NA
Euryarchaeota	Halobacteria	Haloferacales	Haloferacaceae	Halobellus	salinus	NA	CSW2.24.4, CGMCC 1.10710, DSM 18730, JCM 14359	https://doi.org/10.1002/9781118960608.gbm01335		-	Keywords related to fermentation not matched	NA	NA	NA	NA	NA		Go0043822, Go0630425, Go0630423	Gp0194193	2724679816	2724679816		931585	Euryarchaeota	Halobacteria	Haloferacales	Haloferacaceae	Halobellus	Halobellus salinus		23056	NA	ovoid-shaped	NA	NA	NA	mesophilic	negative	NA	NA	#Environmental	#Aquatic	#Marine	aerobe	7.25	NA	15.08-29.58	%
Euryarchaeota	Halobacteria	Natrialbales	Natrialbaceae	Halobiforma	haloterrestris	NA	135, DSM 13078, JCM 11627	https://doi.org/10.1002/9781118960608.gbm01336		-	Keywords related to fermentation not matched	NA	NA	NA	NA	NA		Go0143341, Go0007113	Gp0148873, Gp0007113	2693429869	2693429869		148448	Euryarchaeota	Halobacteria	Natrialbales	Natrialbaceae	Halobiforma	Halobiforma haloterrestris		5872	NA	NA	NA	NA	NA	mesophilic	NA	NA	NA	#Environmental	#Terrestrial	#Soil	NA	NA	NA	NA	NA
Euryarchaeota	Halobacteria	Natrialbales	Natrialbaceae	Halobiforma	lacisalsi	NA	AJ5, CGMCC 1.3738, JCM 12983	https://doi.org/10.1002/9781118960608.gbm01336		-	Keywords related to fermentation not matched	NA	NA	NA	NA	NA		Go0002302	Gp0002302, Gp0007106	2806310686, 2529293100	2806310686		358396	Euryarchaeota	Halobacteria	Natrialbales	Natrialbaceae	Halobiforma	Halobiforma lacisalsi		161298	NA	NA	NA	NA	NA	mesophilic	NA	NA	NA	NA	NA	NA	NA	NA	NA	NA	NA
Euryarchaeota	Halobacteria	Natrialbales	Natrialbaceae	Halobiforma	nitratireducens	NA	C231, AS 1.1980, JCM 10879	https://doi.org/10.1002/9781118960608.gbm01336		-	Keywords related to fermentation not matched	NA	NA	NA	NA	NA		Go0007021	Gp0007021	2554235466	2554235466		1227454	Euryarchaeota	Halobacteria	Natrialbales	Natrialbaceae	Halobiforma	Halobiforma nitratireducens		161079	NA	NA	NA	NA	NA	mesophilic	NA	NA	NA	NA	NA	NA	NA	NA	NA	NA	NA
Euryarchaeota	Halobacteria	Haloferacales	Halorubraceae	Halobium	palmae	NA	2a_47_2T, NBRC 111368T, InaCC Ar34T	https://doi.org/10.1002/9781118960608.gbm01526		-	Keywords related to fermentation not matched	NA	NA	NA	NA	NA		NA	NA	NA	NA		NA	NA	NA	NA	NA	NA	NA		NA	NA	NA	NA	NA	NA	NA	NA	NA	NA	NA	NA	NA	NA	NA	NA	NA	NA
Euryarchaeota	Halobacteria	Haloferacales	Halorubraceae	Halobium	salinum	NA	YJ-8-ST, JCM 30029, CGMCC 1.12553T	https://doi.org/10.1002/9781118960608.gbm01526		-	Keywords related to fermentation not matched	NA	NA	NA	NA	NA		NA	NA	NA	NA		NA	NA	NA	NA	NA	NA	NA		163690	NA	NA	NA	NA	NA	mesophilic	NA	NA	NA	NA	NA	NA	NA	NA	NA	NA	NA
Euryarchaeota	Halobacteria	Halobacteriales	Halobacteriaceae	Halocalculus	aciditolerans	NA	MH2-243-1, JCM 19596, KCTC 4149	https://doi.org/10.1002/9781118960608.gbm01495		-	No mention that they are fermentative	NA	NA	NA	NA	NA		Go0573242	Gp0547886	NA	NA		1383812	Euryarchaeota	Halobacteria	Halobacteriales	Halobacteriaceae	Halocalculus	Halocalculus aciditolerans		162567	NA	NA	NA	NA	NA	mesophilic	NA	NA	NA	NA	NA	NA	NA	NA	NA	NA	NA
Firmicutes	Clostridia	Halanaerobiales	Halanaerobiaceae	Halocella	cellulosilytica	NA	Z-10151, ATCC 700086, DSM 7362	https://doi.org/10.1002/9781118960608.gbm00734		+	NA	acetate, ethanol, lactate, hydrogen, and carbon dioxide	acetate;ethanol;lactate;H2;CO2	NA	cellulose	NA		Go0043660, Go0005436	Gp0217231	NA	NA		926558	Firmicutes	Clostridia	Halanaerobiales	Halanaerobiaceae	Halocella	Halocella cellulosilytica		5867	NA	NA	NA	NA	NA	mesophilic	NA	NA	NA	#Environmental	#Aquatic	#Sediment	NA	NA	NA	NA	NA
Proteobacteria	Gammaproteobacteria	Chromatiales	Chromatiaceae	Halochromatium	glycolicum	NA	SL3201, ATCC 700202, DSM 11080	https://doi.org/10.1002/9781118960608.gbm01106		-	Keywords related to fermentation not matched	NA	NA	NA	NA	NA		Go0024940	Gp0653985	NA	NA		85075	Proteobacteria	Gammaproteobacteria	Chromatiales	Chromatiaceae	Halochromatium	Halochromatium glycolicum		2440	NA	NA	NA	NA	NA	mesophilic	NA	NA	NA	#Environmental	#Aquatic	#Lake (large)	anaerobe	NA	NA	NA	NA
Proteobacteria	Gammaproteobacteria	Chromatiales	Chromatiaceae	Halochromatium	salexigens	NA	SG3201, BN 6310, DSM 4395	https://doi.org/10.1002/9781118960608.gbm01106		-	Keywords related to fermentation not matched	NA	NA	NA	NA	NA		Go0028928	Gp0653980	NA	NA		49447	Proteobacteria	Gammaproteobacteria	Chromatiales	Chromatiaceae	Halochromatium	Halochromatium salexigens		2439	NA	NA	NA	NA	NA	mesophilic	NA	NA	NA	#Environmental	#Terrestrial	#Salt marsh	anaerobe	NA	NA	NA	NA
Euryarchaeota	Halobacteria	Halobacteriales	Haloarculaceae	Halococcoides	cellulosivorans	NA	HArcel1T, JCM 31941, UNIQEM U975	https://doi.org/10.1002/9781118960608.gbm01944		-	Not fermentative	NA	NA	NA	NA	NA		NA	NA	NA	NA		NA	NA	NA	NA	NA	NA	NA		164159	0.8-3	coccus-shaped	NA	1	NA	mesophilic	NA	NA	NA	NA	NA	NA	aerobe	7-7.2	NA	3-5	M
Euryarchaeota	Halobacteria	Halobacteriales	Halococcaceae	Halococcus	agarilyticus	NA	62E, JCM 19592, KCTC 4143	https://doi.org/10.1002/9781118960608.gbm00484.pub2		-	Not fermentative	NA	NA	NA	NA	NA		NA	NA	NA	NA		NA	NA	NA	NA	NA	NA	NA		162564	NA	NA	NA	NA	NA	thermophilic	NA	NA	NA	NA	NA	NA	NA	NA	NA	NA	NA
Euryarchaeota	Halobacteria	Halobacteriales	Halococcaceae	Halococcus	dombrowskii	NA	H4, ATCC BAA-364, DSM 14522, JCM 12289, NCIMB 13803	https://doi.org/10.1002/9781118960608.gbm00484.pub2		-	Not fermentative	NA	NA	NA	NA	NA		Go0006851, Go0625966, Go0625965	Gp0006851	NA	NA		179637	Euryarchaeota	Halobacteria	Halobacteriales	Halococcaceae	Halococcus	Halococcus dombrowskii		5929	NA	NA	NA	NA	NA	mesophilic	NA	NA	NA	#Engineered	#Other	#Mine	NA	NA	NA	NA	NA
Euryarchaeota	Halobacteria	Halobacteriales	Halococcaceae	Halococcus	hamelinensis	NA	100A6, ACM 5227, JCM 12892	https://doi.org/10.1002/9781118960608.gbm00484.pub2		-	Not fermentative	NA	NA	NA	NA	NA		Go0006060	Gp0033818, Gp0006060	2529292733, 2502171174	2529292733		1132509	Euryarchaeota	Halobacteria	Halobacteriales	Halococcaceae	Halococcus	Halococcus hamelinensis		134189	NA	coccus-shaped	0.8-1.2	NA	NA	mesophilic	negative	NA	NA	#Environmental	#Terrestrial	#Geologic	aerobe	7	0	12.5-30	%
Euryarchaeota	Halobacteria	Halobacteriales	Halococcaceae	Halococcus	morrhuae	NA	L.D.3.1, ATCC 17082, DSM 1307, JCM 8876, NBRC 14719, VKM B-1772	https://doi.org/10.1002/9781118960608.gbm00484.pub2		-	Not fermentative	NA	NA	NA	NA	NA		Go0002917, Go0629547	Gp0029277	2531839093	2531839093		931277, 2250	Euryarchaeota	Halobacteria	Halobacteriales	Halococcaceae	Halococcus	Halococcus morrhuae		5916	NA	NA	NA	NA	NA	mesophilic	NA	NA	NA	NA	NA	NA	NA	NA	NA	NA	NA
Euryarchaeota	Halobacteria	Halobacteriales	Halococcaceae	Halococcus	qingdaonensis	NA	CM5, CGMCC 1.4243, JCM 13587	https://doi.org/10.1002/9781118960608.gbm00484.pub2		-	Not fermentative	NA	NA	NA	NA	NA		Go0006931	Gp0006931	NA	NA		224402	Euryarchaeota	Halobacteria	Halobacteriales	Halococcaceae	Halococcus	Halococcus qingdaonensis		161382	NA	NA	NA	NA	NA	mesophilic	NA	NA	NA	NA	NA	NA	NA	NA	NA	NA	NA
Euryarchaeota	Halobacteria	Halobacteriales	Halococcaceae	Halococcus	saccharolyticus	NA	P-423, ATCC 49257, DSM 5350, CCM 4147, JCM 8878, VKM B-1770	https://doi.org/10.1002/9781118960608.gbm00484.pub2		-	Not fermentative	NA	NA	NA	NA	NA		Go0006852, Go0622797, Go0622796, Go0622794	Gp0036953, Gp0006852	2554235495	2554235495		1227455, 62319	Euryarchaeota	Halobacteria	Halobacteriales	Halococcaceae	Halococcus	Halococcus saccharolyticus		5923	NA	NA	NA	NA	NA	mesophilic	NA	NA	NA	#Condition	#Saline	NA	NA	NA	NA	NA	NA
Euryarchaeota	Halobacteria	Halobacteriales	Halococcaceae	Halococcus	salifodinae	NA	Blp, ATCC 51437, DSM 8989, JCM 9578, VKM B-2108	https://doi.org/10.1002/9781118960608.gbm00484.pub2		-	Not fermentative	NA	NA	NA	NA	NA		Go0036955, Go0624023, Go0624022	Gp0036955, Gp0007038	2554235506	2554235506		1227456, 36738	Euryarchaeota	Halobacteria	Halobacteriales	Halococcaceae	Halococcus	Halococcus salifodinae		5924	NA	NA	NA	NA	NA	mesophilic	NA	NA	NA	#Environmental	#Terrestrial	#Geologic	NA	NA	NA	NA	NA
Euryarchaeota	Halobacteria	Halobacteriales	Halococcaceae	Halococcus	sediminicola	NA	CBA1101, CECT 8275, JCM 18965	https://doi.org/10.1002/9781118960608.gbm00484.pub2		-	Not fermentative	NA	NA	NA	NA	NA		Go0107361	Gp0107361	2630968663	2630968663		1264579	Euryarchaeota	Halobacteria	Halobacteriales	Halococcaceae	Halococcus	Halococcus sediminicola		162356	NA	NA	NA	NA	NA	mesophilic	NA	NA	NA	NA	NA	NA	NA	NA	NA	NA	NA
Euryarchaeota	Halobacteria	Halobacteriales	Halococcaceae	Halococcus	thailandensis	NA	HDB5-2, BCC 20213, JCM 13552, PCU 278	https://doi.org/10.1002/9781118960608.gbm00484.pub2		-	Not fermentative	NA	NA	NA	NA	NA		Go0007075	Gp0036967, Gp0007075	2554235491	2554235491		1227457	Euryarchaeota	Halobacteria	Halobacteriales	Halococcaceae	Halococcus	Halococcus thailandensis		161376	NA	NA	NA	NA	NA	mesophilic	NA	NA	NA	NA	NA	NA	NA	NA	NA	NA	NA
Proteobacteria	Deltaproteobacteria	Desulfovibrionales	Desulfovibrionaceae	Halodesulfovibrio	aestuarii	NA	Sylt 3, DSM 17919, ATCC 29578, NCIMB 9335	https://doi.org/10.1002/9781118960608.gbm01573		+	NA	Not reported	NA	NA	NA	NA		Go0018969	Gp0018969	2518645586	2518645586		1121444	Proteobacteria	Deltaproteobacteria	Desulfovibrionales	Desulfovibrionaceae	Halodesulfovibrio	Halodesulfovibrio aestuarii		4161	1.5-4.0	vibrio-shaped	0.5-0.8	NA	NA	mesophilic	NA	NA	-	#Environmental	#Terrestrial	#Mud (Sludge)	anaerobe	7.5	NA	1.0-4.0	%(w/v)
Proteobacteria	Deltaproteobacteria	Desulfovibrionales	Desulfovibrionaceae	Halodesulfovibrio	marinisediminis	NA	C/L2, DSM 17456, JCM 14577, NBRC 101113	https://doi.org/10.1002/9781118960608.gbm01573		+	NA	Not reported	NA	NA	NA	NA		Go0014028	Gp0088897	2585428071	2585428071		1121457	Proteobacteria	Deltaproteobacteria	Desulfovibrionales	Desulfovibrionaceae	Halodesulfovibrio	Halodesulfovibrio marinisediminis		4153	1-3.5	coccus-shaped	0.7-0.1	NA	NA	mesophilic	negative	NA	-	#Environmental	#Aquatic	#Sediment	anaerobe	7.5	0	0.05-3.5	%(w/v)
Proteobacteria	Deltaproteobacteria	Desulfovibrionales	Desulfovibrionaceae	Halodesulfovibrio	oceani	galateae	I.9.1, I9, DSM 21391, JCM 15971	https://doi.org/10.1002/9781118960608.gbm01573		+	NA	Not reported	NA	NA	NA	NA		Go0044625	NA	NA	NA		983975	Proteobacteria	Deltaproteobacteria	Desulfovibrionales	Desulfovibrionaceae	Halodesulfovibrio	Halodesulfovibrio oceani		4174	1.0-1.5	vibrio-shaped	0.3	NA	NA	psychrophilic	NA	NA	-	#Environmental	#Aquatic	#Marine	anaerobe	7.0-8.0	NA	0.1-4.0	%(w/v)
Proteobacteria	Deltaproteobacteria	Desulfovibrionales	Desulfovibrionaceae	Halodesulfovibrio	oceani	oceani	I.8.1, DSM 21390, JCM 15970	https://doi.org/10.1002/9781118960608.gbm01573		+	NA	Not reported	NA	NA	NA	NA		Go0609953, Go0609951	NA	NA	NA		983975	Proteobacteria	Deltaproteobacteria	Desulfovibrionales	Desulfovibrionaceae	Halodesulfovibrio	Halodesulfovibrio oceani		4175	1.0-1.5	vibrio-shaped	0.3	NA	NA	psychrophilic	NA	NA	-	#Environmental	#Aquatic	#Marine	anaerobe	7.0-8.0	NA	0.1-4.0	%(w/v)
Proteobacteria	Deltaproteobacteria	Desulfovibrionales	Desulfovibrionaceae	Halodesulfovibrio	spirochaetisodalis	NA	JC271, KCTC 15474, DSM 100016	https://doi.org/10.1002/9781118960608.gbm01573		-	No mention that they are fermentative	NA	NA	NA	NA	NA		Go0113991	Gp0117682	2751185719	2751185719		1560234	Proteobacteria	Deltaproteobacteria	Desulfovibrionales	Desulfovibrionaceae	Halodesulfovibrio	Halodesulfovibrio spirochaetisodalis		133061	2.0-5.0	curved-shaped	0.7-0.9	NA	NA	mesophilic	negative	NA	-	#Environmental	#Terrestrial	#Soil	anaerobe	7.5-8.0	NA	1	%(w/v)
Euryarchaeota	Halobacteria	Halobacteriales	Halobacteriaceae	Halodesulfurarchaeum	formicicum	NA	HSR6T, JCM 30662, UNIQEM U983	https://doi.org/10.1002/9781118960608.gbm01528		-	Not fermentative	NA	NA	NA	NA	NA		NA	NA	NA	NA		NA	NA	NA	NA	NA	NA	NA		163850	NA	NA	NA	NA	NA	mesophilic	NA	NA	NA	NA	NA	NA	NA	NA	NA	NA	NA
Actinobacteria	Actinobacteria	Pseudonocardiales	Pseudonocardiaceae	Haloechinothrix	alba	NA	YIM 93221, CCTCC AB 208140, DSM 45207	https://doi.org/10.1002/9781118960608.gbm01759		-	Keywords related to fermentation not matched	NA	NA	NA	NA	NA		Go0031776, Go0610173, Go0610172	Gp0194213	2724679784	2724679784		664784	Actinobacteria	Actinomycetia	Pseudonocardiales	Pseudonocardiaceae	Haloechinothrix	Haloechinothrix alba		13515	NA	rod-shaped	NA	NA	NA	mesophilic	positive	NA	NA	#Environmental	#Aquatic	#Lake (large)	aerobe	7	0	09-23	%
Actinobacteria	Actinobacteria	Pseudonocardiales	Pseudonocardiaceae	Haloechinothrix	halophila	NA	YIM 93223, DSM 45216, JCM 18118, KCTC 19403	https://doi.org/10.1002/9781118960608.gbm01759		-	Keywords related to fermentation not matched	NA	NA	NA	NA	NA		Go0012245	Gp0012245	2512564011	2512564011		592678	Actinobacteria	Actinomycetia	Pseudonocardiales	Pseudonocardiaceae	Haloechinothrix	Haloechinothrix halophila		13270	NA	NA	NA	NA	NA	mesophilic	positive	10-14 days	NA	#Environmental	#Aquatic	#Lake (large)	aerobe	7	1	01-15	%
Actinobacteria	Actinobacteria	Pseudonocardiales	Pseudonocardiaceae	Haloechinothrix	salitolerans	NA	TRM F103, CCTCC AB 208326, DSM, 45783, JCM 15899	https://doi.org/10.1002/9781118960608.gbm01759		-	Keywords related to fermentation not matched	NA	NA	NA	NA	NA		Go0031870	NA	NA	NA		926830	Actinobacteria	Actinomycetia	Pseudonocardiales	Pseudonocardiaceae	Haloechinothrix	Haloechinothrix salitolerans		13275	NA	NA	NA	NA	NA	mesophilic	positive	NA	NA	#Environmental	#Terrestrial	NA	aerobe	7	NA	0-13	%
Euryarchaeota	Halobacteria	Haloferacales	Haloferacaceae	Haloferax	alexandrinus	NA	TM, CIP 107620, JCM 10717, KCTC 12962, NBRC 16590	https://doi.org/10.1002/9781118960608.gbm00485.pub2		-	Keywords related to fermentation not matched	NA	NA	NA	NA	NA		Go0007039, Go0616432, Go0616430, Go0616429	Gp0036924, Gp0007039	2554235481	2554235481		1227458, 114529	Euryarchaeota	Halobacteria	Haloferacales	Haloferacaceae	Haloferax	Haloferax alexandrinus		24079	NA	NA	NA	NA	NA	mesophilic	NA	NA	NA	#Condition	#Saline	NA	NA	NA	NA	NA	NA
Euryarchaeota	Halobacteria	Haloferacales	Haloferacaceae	Haloferax	chudinovii	NA	RS75, VKPM B-11279, DSM 26526	https://doi.org/10.1002/9781118960608.gbm00485.pub2		-	Keywords related to fermentation not matched	NA	NA	NA	NA	NA		Go0527756, Go0615791	Gp0456290	NA	NA		1109010	Euryarchaeota	Halobacteria	Haloferacales	Haloferacaceae	Haloferax	Haloferax chudinovii		24082	NA	NA	NA	NA	NA	thermophilic	NA	NA	NA	#Environmental	#Terrestrial	#Geologic	NA	NA	NA	NA	NA
Euryarchaeota	Halobacteria	Haloferacales	Haloferacaceae	Haloferax	denitrificans	NA	S1, ATCC 35960, DSM 4425, JCM 8864, VKM B-1754	https://doi.org/10.1002/9781118960608.gbm00485.pub2		-	Keywords related to fermentation not matched	NA	NA	NA	NA	NA		Go0005304	Gp0035728, Gp0005304	2534682141, 2508501014	2534682141		662478	Euryarchaeota	Halobacteria	Haloferacales	Haloferacaceae	Haloferax	Haloferax denitrificans		5930	NA	NA	NA	NA	NA	mesophilic	NA	NA	NA	#Condition	#Saline	NA	NA	NA	NA	NA	NA
Euryarchaeota	Halobacteria	Haloferacales	Haloferacaceae	Haloferax	elongans	NA	SA5, ATCC BAA-1513, JCM 14791, UNSW 104100	https://doi.org/10.1002/9781118960608.gbm00485.pub2		-	Keywords related to fermentation not matched	NA	NA	NA	NA	NA		Go0007186, Go0616439	Gp0036939, Gp0007186	2554235478	2554235478		1230453	Euryarchaeota	Halobacteria	Haloferacales	Haloferacaceae	Haloferax	Haloferax elongans		24080	12	rod-shaped	NA	NA	NA	mesophilic	negative	NA	+	#Environmental	#Aquatic	#Marine	aerobe	7.4	NA	17.4	%
Euryarchaeota	Halobacteria	Haloferacales	Haloferacaceae	Haloferax	gibbonsii	NA	Ma 2.38, ATCC 33959, DSM 4427, JCM 8863, NBRC 102, NCIMB 2188, VKM B-1756	https://doi.org/10.1002/9781118960608.gbm00485.pub2		-	Keywords related to fermentation not matched	NA	NA	NA	NA	NA		Go0036941, Go0621496	Gp0036941, Gp0006932	2554235501	2554235501		1227459, 35746	Euryarchaeota	Halobacteria	Haloferacales	Haloferacaceae	Haloferax	Haloferax gibbonsii		5931	NA	NA	NA	NA	NA	mesophilic	NA	NA	NA	#Condition	#Saline	NA	NA	NA	NA	NA	NA
Euryarchaeota	Halobacteria	Haloferacales	Haloferacaceae	Haloferax	larsenii	NA	ZJ206, CGMCC 1.5347, JCM 13917	https://doi.org/10.1002/9781118960608.gbm00485.pub2		-	Keywords related to fermentation not matched	NA	NA	NA	NA	NA		Go0007076, Go0616409	Gp0036945, Gp0007076	2554235500	2554235500		1227460, 302484	Euryarchaeota	Halobacteria	Haloferacales	Haloferacaceae	Haloferax	Haloferax larsenii		24077	NA	NA	0.8-1.5	NA	NA	mesophilic	negative	NA	+	#Condition	#Saline	NA	aerobe	6.5-7	NA	12.76-19.72	%
Euryarchaeota	Halobacteria	Haloferacales	Haloferacaceae	Haloferax	lucentense	NA	Aa 2.2, CCM 7023, CECT 5871, CIP 107410, DSMZ 14919, JCM 9276, NCIMB 13854	https://doi.org/10.1002/9781118960608.gbm00485.pub2		-	Keywords related to fermentation not matched	NA	NA	NA	NA	NA		Go0007077, Go0626268, Go0626267, Go0626266, Go0626265	Gp0036949, Gp0007077	2554235494	2554235494		1230452, 2254	Euryarchaeota	Halobacteria	Haloferacales	Haloferacaceae	Haloferax	Haloferax lucentense		5935	NA	NA	NA	NA	NA	mesophilic	NA	NA	NA	#Environmental	#Aquatic	NA	NA	NA	NA	NA	NA
Euryarchaeota	Halobacteria	Haloferacales	Haloferacaceae	Haloferax	mediterranei	NA	R-4, ATCC 33500, CCM 3361, DSMZ 1411, NCIMB 2177	https://doi.org/10.1002/9781118960608.gbm00485.pub2		-	Keywords related to fermentation not matched	NA	NA	NA	NA	NA		Go0089964	Gp0089964, Gp0035222, Gp0006493, Gp0005568	2576861458, 2529293245, 2521172713, 2508501019	2576861458		523841	Euryarchaeota	Halobacteria	Haloferacales	Haloferacaceae	Haloferax	Haloferax mediterranei		5932	NA	NA	NA	NA	NA	mesophilic	NA	NA	NA	#Environmental	#Aquatic	#Pond (small)	NA	NA	NA	NA	NA
Euryarchaeota	Halobacteria	Haloferacales	Haloferacaceae	Haloferax	mucosum	NA	PA12, JCM 14792, ATCC BAA-1512, UNSW 104200	https://doi.org/10.1002/9781118960608.gbm00485.pub2		-	Keywords related to fermentation not matched	NA	NA	NA	NA	NA		Go0005500, Go0616411	Gp0035223, Gp0005500	2529293244, 2508501020	2529293244		662479	Euryarchaeota	Halobacteria	Haloferacales	Haloferacaceae	Haloferax	Haloferax mucosum		24081	NA	rod-shaped	NA	NA	NA	mesophilic	negative	NA	+	#Engineered	#Built environment	#Water reservoir (Aquarium/pool)	aerobe	7.4	NA	17.4	%
Euryarchaeota	Halobacteria	Haloferacales	Haloferacaceae	Haloferax	namakaokahaiae	NA	Mke2.3, DSM 29988, LMG 29162	https://doi.org/10.1002/9781118960608.gbm00485.pub2		-	Keywords related to fermentation not matched	NA	NA	NA	NA	NA		Go0390080, Go0618906, Go0618905	Gp0252467	2756170193	2756170193		1748331	Euryarchaeota	Halobacteria	Haloferacales	Haloferacaceae	Haloferax	Haloferax namakaokahaiae		132502	NA	NA	NA	NA	NA	mesophilic	NA	NA	NA	#Environmental	#Aquatic	#Marine	NA	NA	NA	NA	NA
Euryarchaeota	Halobacteria	Haloferacales	Haloferacaceae	Haloferax	prahovense	NA	TL6, DSM 18310, JCM 13924	https://doi.org/10.1002/9781118960608.gbm00485.pub2		-	Keywords related to fermentation not matched	NA	NA	NA	NA	NA		Go0006933, Go0629994	Gp0036952, Gp0006933	2554235499	2554235499		1227461, 381852	Euryarchaeota	Halobacteria	Haloferacales	Haloferacaceae	Haloferax	Haloferax prahovense		5937	NA	NA	NA	NA	NA	mesophilic	NA	NA	NA	#Environmental	#Aquatic	#Lake (large)	NA	NA	NA	NA	NA
Euryarchaeota	Halobacteria	Haloferacales	Haloferacaceae	Haloferax	sulfurifontis	NA	M6, CCM 7217, CIP 108334, DSM 16227	https://doi.org/10.1002/9781118960608.gbm00485.pub2		-	Keywords related to fermentation not matched	NA	NA	NA	NA	NA		Go0005501, Go0627596, Go0627595	Gp0005501	2508501015	2508501015		662480, 255616	Euryarchaeota	Halobacteria	Haloferacales	Haloferacaceae	Haloferax	Haloferax sulfurifontis		5936	NA	NA	NA	NA	NA	mesophilic	NA	NA	NA	#Environmental	#Aquatic	#Spring	NA	NA	NA	NA	NA
Euryarchaeota	Halobacteria	Haloferacales	Haloferacaceae	Haloferax	volcanii	NA	DS 2, ATCC 29605, CCM 2852, DSM 3757, JCM 8879, NBRC 14742, NCIMB 2012, VKM B-1768	https://doi.org/10.1002/9781118960608.gbm00485.pub2		-	Keywords related to fermentation not matched	NA	NA	NA	NA	NA		Go0005502	Gp0002305, Gp0025855, Gp0005502, Gp0002304	646564536, 2529293123	646564536		309800	Euryarchaeota	Halobacteria	Haloferacales	Haloferacaceae	Haloferax	Haloferax volcanii		5933	NA	NA	NA	NA	NA	mesophilic	NA	NA	NA	#Environmental	#Terrestrial	#Tidal flat	NA	NA	NA	NA	NA
Proteobacteria	Gammaproteobacteria	Chromatiales	Ectothiorhodospiraceae	Halofilum	ochraceum	NA	XJ16, KCTC 42259, MCCC 1H00120, CICC 23817	https://doi.org/10.1002/9781118960608.gbm01936		+	NA	Not reported	NA	NA	NA	NA		NA	NA	NA	NA		NA	NA	NA	NA	NA	NA	NA		133412	2.0-10.0	rod-shaped	0.4-0.6	0.5	NA	mesophilic	negative	4 days	NA	#Environmental	#Aquatic	#Marine	facultative anaerobe	7.5-8.0	NA	2-20	%(w/v)
Euryarchaeota	Halobacteria	Haloferacales	Haloferacaceae	Halogeometricum	borinquense	NA	PR3, ATCC 700274, DSM 11551, JCM 10706	https://doi.org/10.1002/9781118960608.gbm00486.pub2		-	Not fermentative	NA	NA	NA	NA	NA		Go0001930, Go0624783	Gp0001930, Gp0035216, Gp0007189	649633053, 2537561588	649633053		469382	Euryarchaeota	Halobacteria	Haloferacales	Haloferacaceae	Halogeometricum	Halogeometricum borinquense		5873	NA	NA	NA	NA	NA	mesophilic	NA	NA	NA	#Condition	#Saline	NA	NA	NA	NA	NA	NA
Euryarchaeota	Halobacteria	Haloferacales	Haloferacaceae	Halogeometricum	limi	NA	R01-6, CGMCC 1.8711, JCM 16054	https://doi.org/10.1002/9781118960608.gbm00486.pub2		-	Not fermentative	NA	NA	NA	NA	NA		Go0030530	Gp0113057	2617270895	2617270895		555875	Euryarchaeota	Halobacteria	Haloferacales	Haloferacaceae	Halogeometricum	Halogeometricum limi		133594	NA	ovoid-shaped	NA	NA	NA	mesophilic	negative	NA	NA	#Environmental	#Aquatic	#Marine	aerobe	7	NA	12.18-30	%
Euryarchaeota	Halobacteria	Haloferacales	Haloferacaceae	Halogeometricum	pallidum	NA	R30, CGMCC 1.10593, JCM 17270	https://doi.org/10.1002/9781118960608.gbm00486.pub2		-	Not fermentative	NA	NA	NA	NA	NA		NA	NA	NA	NA		NA	NA	NA	NA	NA	NA	NA		161994	NA	NA	NA	NA	NA	mesophilic	NA	NA	NA	NA	NA	NA	NA	NA	NA	NA	NA
Euryarchaeota	Halobacteria	Haloferacales	Haloferacaceae	Halogeometricum	rufum	NA	R01-4, CGMCC 1.7736, JCM 15770	https://doi.org/10.1002/9781118960608.gbm00486.pub2		-	Not fermentative	NA	NA	NA	NA	NA		Go0111068, Go0030183	Gp0112545	2617270920	2617270920		553469	Euryarchaeota	Halobacteria	Haloferacales	Haloferacaceae	Halogeometricum	Halogeometricum rufum		133607	NA	ovoid-shaped	NA	NA	NA	mesophilic	negative	NA	+	#Environmental	#Aquatic	#Marine	aerobe	7	NA	11-27	%
Euryarchaeota	Halobacteria	Halobacteriales	Haloarculaceae	Haloglomus	irregulare	NA	F16-60, CECT 9635, JCM 33318	https://doi.org/10.1002/9781118960608.gbm02008		-	Keywords related to fermentation not matched	NA	NA	NA	NA	NA		Go0567552	Gp0537915	NA	NA		2234134	Euryarchaeota	Halobacteria	Halobacteriales	Haloarculaceae	Haloglomus	Haloglomus irregulare		164517	NA	NA	NA	NA	NA	mesophilic	NA	NA	NA	NA	NA	NA	NA	NA	NA	NA	NA
Actinobacteria	Actinobacteria	Glycomycetales	Glycomycetaceae	Haloglycomyces	albus	NA	YIM 92370, DSM 45210, JCM 16899 and KCTC 19481	https://doi.org/10.1002/9781118960608.gbm01756		-	Keywords related to fermentation not matched	NA	NA	NA	NA	NA		Go0015850, Go0610174	Gp0015850	2516653079	2516653079		1089549, 526067	Actinobacteria	Actinomycetia	Glycomycetales	Glycomycetaceae	Haloglycomyces	Haloglycomyces albus		5850	NA	rod-shaped	NA	NA	NA	mesophilic	positive	10-14 days	NA	#Environmental	#Terrestrial	#Soil	aerobe	7.25	NA	03-18	%
Euryarchaeota	Halobacteria	Haloferacales	Haloferacaceae	Halogranum	amylolyticum	NA	TNN58, CGMCC 1.10121, JCM 16428	https://doi.org/10.1002/9781118960608.gbm01337		-	Keywords related to fermentation not matched	NA	NA	NA	NA	NA		Go0111069, Go0031726	Gp0112546	2617270928	2617270928		660520	Euryarchaeota	Halobacteria	Haloferacales	Haloferacaceae	Halogranum	Halogranum amylolyticum		161776	NA	NA	NA	NA	NA	mesophilic	NA	NA	NA	NA	NA	NA	NA	NA	NA	NA	NA
Euryarchaeota	Halobacteria	Haloferacales	Haloferacaceae	Halogranum	gelatinilyticum	NA	TNN44, CGMCC 1.10119, JCM 16426	https://doi.org/10.1002/9781118960608.gbm01337		-	Keywords related to fermentation not matched	NA	NA	NA	NA	NA		Go0111070, Go0031727	Gp0112547	2617270902	2617270902		660521	Euryarchaeota	Halobacteria	Haloferacales	Haloferacaceae	Halogranum	Halogranum gelatinilyticum		161775	NA	NA	NA	NA	NA	mesophilic	NA	NA	NA	NA	NA	NA	NA	NA	NA	NA	NA
Euryarchaeota	Halobacteria	Haloferacales	Haloferacaceae	Halogranum	rubrum	NA	RO2-11, CGMCC 1.7738, JCM 15772	https://doi.org/10.1002/9781118960608.gbm01337		-	Keywords related to fermentation not matched	NA	NA	NA	NA	NA		Go0111071, Go0030180	Gp0112548	2619618990	2619618990		553466	Euryarchaeota	Halobacteria	Haloferacales	Haloferacaceae	Halogranum	Halogranum rubrum		133561	1.5	ovoid-shaped	1.5	NA	NA	mesophilic	negative	NA	NA	#Environmental	#Aquatic	#Marine	aerobe	7.5	NA	15.08-24.94	%
Euryarchaeota	Halobacteria	Haloferacales	Haloferacaceae	Halogranum	salarium	NA	B-1, DSM 23171, KCTC 4066	https://doi.org/10.1002/9781118960608.gbm01337		-	Keywords related to fermentation not matched	NA	NA	NA	NA	NA		Go0035906, Go0612412	Gp0035906	2537561866	2537561866		1210908, 693851	Euryarchaeota	Halobacteria	Haloferacales	Haloferacaceae	Halogranum	Halogranum salarium		5976	NA	NA	NA	NA	NA	mesophilic	NA	NA	NA	#Condition	#Saline	NA	aerobe	NA	NA	NA	NA
Euryarchaeota	Halobacteria	Haloferacales	Halorubraceae	Halohasta	litchfieldiae	NA	tADLT, DSM 22187, JCM 15066	https://doi.org/10.1002/9781118960608.gbm01338		-	Not mentioned that they are fermentative	NA	NA	NA	NA	NA		Go0143294, Go0611133	Gp0148826	2693429898	2693429898		1073996	Euryarchaeota	Halobacteria	Haloferacales	Halorubraceae	Halohasta	Halohasta litchfieldiae		24090	NA	NA	NA	NA	NA	mesophilic	NA	NA	NA	#Environmental	#Aquatic	#Surface water	NA	NA	NA	NA	NA
Euryarchaeota	Halobacteria	Haloferacales	Halorubraceae	Halohasta	litorea	NA	R30T, CGMCC 1.10593, JCM 17270	https://doi.org/10.1002/9781118960608.gbm01338		+	NA	Not reported	NA	NA	NA	NA		NA	NA	NA	NA		NA	NA	NA	NA	NA	NA	NA		161994	NA	NA	NA	NA	NA	mesophilic	NA	NA	NA	NA	NA	NA	NA	NA	NA	NA	NA
Firmicutes	Clostridia	Clostridiales	Clostridiaceae	Haloimpatiens	lingqiaonensis	NA	ZC-CMC3T, KCTC 15321, JCM 19210, CCTCC AB 2013104T	https://doi.org/10.1002/9781118960608.gbm01634		+	NA	formate, acetate, lactate, and ethanol	formate;acetate;lactate;ethanol	NA	PYG	NA		Go0620655, Go0620654	NA	NA	NA		1380675	Firmicutes	Clostridia	Eubacteriales	Clostridiaceae	Haloimpatiens	Haloimpatiens lingqiaonensis		132386	2.9-5.1	rod-shaped	0.6-1.2	0.5-1	peritrichous	mesophilic	positive	2-3 days	NA	#Engineered	#Industrial	#Plant (Factory)	anaerobe	7	0	0	%(w/v)
Firmicutes	Bacilli	Bacillales	Bacillaceae	Halolactibacillus	halophilus	NA	M2-2, DSM 17073, IAM 15242, JCM 21694, NBRC 100868, NRIC 0628	https://doi.org/10.1002/9781118960608.gbm00536		+	NA	lactate, considerable amounts of formate, acetate, and ethanol	lactate;formate;acetate;ethanol	NA	glucose	acetate;lactate;ethanol;formate;carbon dioxide		Go0026869, Go0628438, Go0628436	Gp0127269	2675903232	2675903232		306540	Firmicutes	Bacilli	Bacillales	Bacillaceae	Halolactibacillus	Halolactibacillus halophilus		1357	3.6-4.5	rod-shaped	0.6-0.9	NA	peritrichous	mesophilic	positive	NA	NA	#Host	#Invertebrates (Other)	#Porifera (Sponges)	microaerophile	8.0-9.0	0	0.0-24.0	%
Firmicutes	Bacilli	Bacillales	Bacillaceae	Halolactibacillus	miurensis	NA	M23-1, DSM 17074, IAM 15247, JCM 21699, NBRC 100873, NRIC 0633	https://doi.org/10.1002/9781118960608.gbm00536		+	NA	lactate, considerable amounts of formate, acetate, and ethanol	lactate;formate;acetate;ethanol	NA	glucose	acetate;lactate;ethanol;formate;carbon dioxide		Go0026931, Go0628442, Go0628440	Gp0127271	2675903221	2675903221		306541	Firmicutes	Bacilli	Bacillales	Bacillaceae	Halolactibacillus	Halolactibacillus miurensis		1358	3.6-4.5	rod-shaped	0.6-0.9	NA	peritrichous	mesophilic	positive	NA	NA	#Host	#Algae	NA	microaerophile	9.5	0	0.0-25.5	%
Euryarchaeota	Halobacteria	Haloferacales	Halorubraceae	Halolamina	pelagica	NA	TBN21, CGMCC 1.10329, JCM 16809	https://doi.org/10.1002/9781118960608.gbm01339		-	Keywords related to fermentation not matched	NA	NA	NA	NA	NA		Go0115725, Go0032017	Gp0120001	2663762745	2663762745		699431	Euryarchaeota	Halobacteria	Haloferacales	Halorubraceae	Halolamina	Halolamina pelagica		161871	NA	NA	NA	NA	NA	mesophilic	NA	NA	NA	NA	NA	NA	NA	NA	NA	NA	NA
Euryarchaeota	Halobacteria	Haloferacales	Halorubraceae	Halolamina	rubra	NA	CBA1107, CECT 8421, JCM 19436	https://doi.org/10.1002/9781118960608.gbm01339		-	Keywords related to fermentation not matched	NA	NA	NA	NA	NA		NA	NA	NA	NA		NA	NA	NA	NA	NA	NA	NA		162497	NA	NA	NA	NA	NA	mesophilic	NA	NA	NA	NA	NA	NA	NA	NA	NA	NA	NA
Euryarchaeota	Halobacteria	Haloferacales	Halorubraceae	Halolamina	salifodinae	NA	WSY15-H1, CGMCC 1.12371, JCM 18548	https://doi.org/10.1002/9781118960608.gbm01339		-	Keywords related to fermentation not matched	NA	NA	NA	NA	NA		Go0615388, Go0615387	NA	NA	NA		1202767	Euryarchaeota	Halobacteria	Haloferacales	Halorubraceae	Halolamina	Halolamina salifodinae		24089	NA	NA	NA	NA	NA	mesophilic	negative	NA	NA	#Engineered	#Other	#Mine	aerobe	7.25	NA	21.17	%
Euryarchaeota	Halobacteria	Haloferacales	Halorubraceae	Halolamina	salina	NA	WSY15-H3, CGMCC 1.12285, JCM 18549	https://doi.org/10.1002/9781118960608.gbm01339		-	Keywords related to fermentation not matched	NA	NA	NA	NA	NA		NA	NA	NA	NA		NA	NA	NA	NA	NA	NA	NA		134012	NA	NA	NA	NA	NA	mesophilic	negative	NA	NA	#Engineered	#Other	#Mine	aerobe	6.5	NA	11.02-31.32	%
Euryarchaeota	Halobacteria	Haloferacales	Halorubraceae	Halolamina	sediminis	NA	halo-7, CECT 8739, JCM 30187	https://doi.org/10.1002/9781118960608.gbm01339		-	Keywords related to fermentation not matched	NA	NA	NA	NA	NA		NA	NA	NA	NA		NA	NA	NA	NA	NA	NA	NA		163733	NA	NA	NA	NA	NA	thermophilic	NA	NA	NA	NA	NA	NA	NA	NA	NA	NA	NA
Euryarchaeota	Halobacteria	Halobacteriales	Halobacteriaceae	Halomarina	oriensis	NA	KeC-11, JCM 16495, KCTC 4074, NBRC 108805	https://doi.org/10.1002/9781118960608.gbm01340		-	Keywords related to fermentation not matched	NA	NA	NA	NA	NA		Go0031851	Gp0547121	NA	NA		671145	Euryarchaeota	Halobacteria	Halobacteriales	Halobacteriaceae	Halomarina	Halomarina oriensis		161795	NA	NA	NA	NA	NA	mesophilic	NA	NA	NA	NA	NA	NA	NA	NA	NA	NA	NA
Euryarchaeota	Halobacteria	Halobacteriales	Haloarculaceae	Halomicroarcula	limicola	NA	YGHS32, CGMCC 1.12129, JCM 18640	https://doi.org/10.1002/9781118960608.gbm01341		-	Keywords related to fermentation not matched	NA	NA	NA	NA	NA		Go0540274	Gp0491117	NA	NA		1429915	Euryarchaeota	Halobacteria	Halobacteriales	Haloarculaceae	Halomicroarcula	Halomicroarcula limicola		162270	NA	NA	NA	NA	NA	mesophilic	NA	NA	NA	NA	NA	NA	NA	NA	NA	NA	NA
Euryarchaeota	Halobacteria	Halobacteriales	Haloarculaceae	Halomicroarcula	pellucida	NA	BNERC31, CECT 7537, JCM 17820	https://doi.org/10.1002/9781118960608.gbm01341		-	Keywords related to fermentation not matched	NA	NA	NA	NA	NA		Go0573239	Gp0547883	NA	NA		1427151	Euryarchaeota	Halobacteria	Halobacteriales	Haloarculaceae	Halomicroarcula	Halomicroarcula pellucida		133995	NA	NA	NA	NA	NA	mesophilic	negative	NA	NA	#Engineered	#Food production	#Food	aerobe	7	NA	20-30	%
Euryarchaeota	Halobacteria	Halobacteriales	Haloarculaceae	Halomicroarcula	salina	NA	YGHS18, CGMCC 1.12128, JCM 18369	https://doi.org/10.1002/9781118960608.gbm01341		-	Keywords related to fermentation not matched	NA	NA	NA	NA	NA		Go0633467	Gp0650750	NA	NA		1429914	Euryarchaeota	Halobacteria	Halobacteriales	Haloarculaceae	Halomicroarcula	Halomicroarcula salina		162239	NA	NA	NA	NA	NA	mesophilic	NA	NA	NA	NA	NA	NA	NA	NA	NA	NA	NA
Euryarchaeota	Halobacteria	Halobacteriales	Haloarculaceae	Halomicrobium	katesii	NA	Al-5, CECT 7257, DSM 19301	https://doi.org/10.1002/9781118960608.gbm01342		-	Keywords related to fermentation not matched	NA	NA	NA	NA	NA		Go0015851, Go0599665	Gp0015851	2516653073	2516653073		1069082, 437163	Euryarchaeota	Halobacteria	Halobacteriales	Haloarculaceae	Halomicrobium	Halomicrobium katesii		5875	2.25-2.80	rod-shaped	1.80-2.25	NA	NA	thermophilic	negative	NA	NA	#Environmental	#Aquatic	#Lake (large)	aerobe	7-7.5	0	20-30	%
Euryarchaeota	Halobacteria	Halobacteriales	Haloarculaceae	Halomicrobium	mukohataei	NA	arg-2, ATCC 700874, DSM 12286, JCM 9738, NCIMB 13541	https://doi.org/10.1002/9781118960608.gbm01342		-	Keywords related to fermentation not matched	NA	NA	NA	NA	NA		Go0006434	Gp0006434	644736372	644736372		485914	Euryarchaeota	Halobacteria	Halobacteriales	Haloarculaceae	Halomicrobium	Halomicrobium mukohataei		5874	NA	NA	NA	NA	NA	mesophilic	NA	NA	NA	#Condition	#Saline	NA	NA	NA	NA	NA	NA
Euryarchaeota	Halobacteria	Halobacteriales	Haloarculaceae	Halomicrobium	zhouii	NA	TBN51, CGMCC 1.10457, JCM 17095	https://doi.org/10.1002/9781118960608.gbm01342		-	Keywords related to fermentation not matched	NA	NA	NA	NA	NA		Go0043824	Gp0120002	2667527389	2667527389		767519	Euryarchaeota	Halobacteria	Halobacteriales	Haloarculaceae	Halomicrobium	Halomicrobium zhouii		133717	NA	rod-shaped	NA	NA	NA	mesophilic	negative	NA	NA	#Environmental	#Aquatic	#Marine	aerobe	7	NA	15.08	%
Proteobacteria	Gammaproteobacteria	Oceanospirillales	Halomonadaceae	Halomonas	aestuarii	NA	Hb3, KCTC 52253, JCM 31415	https://doi.org/10.1002/9781118960608.gbm01190.pub2		-	Not fermentative	NA	NA	NA	NA	NA		Go0364055	Gp0203139	2718217703	2718217703		1897729	Proteobacteria	Gammaproteobacteria	Oceanospirillales	Halomonadaceae	Halomonas	Halomonas aestuarii		158746	4.2-4.8	rod-shaped	1.2-2.0	NA	NA	mesophilic	negative	NA	NA	#Environmental	#Terrestrial	#Tidal flat	aerobe	6.0-6.5	NA	1.0-20.0	%(w/v)
Proteobacteria	Gammaproteobacteria	Oceanospirillales	Halomonadaceae	Halomonas	alimentaria	NA	YKJ-16, DSM 15356, KCCM 41042, JCM 10888	https://doi.org/10.1002/9781118960608.gbm01190.pub2		-	No mention that they are fermentative	NA	NA	NA	NA	NA		Go0572061, Go0626603, Go0028684	Gp0546563	NA	NA		147248	Proteobacteria	Gammaproteobacteria	Oceanospirillales	Halomonadaceae	Halomonas	Halomonas alimentaria		6034	NA	NA	NA	NA	NA	mesophilic	negative	NA	NA	#Engineered	#Food production	#Seafood	aerobe	NA	NA	NA	NA
Proteobacteria	Gammaproteobacteria	Oceanospirillales	Halomonadaceae	Halomonas	alkaliantarctica	NA	CRSS, DSM 15686, ATCC BAA-848	https://doi.org/10.1002/9781118960608.gbm01190.pub2		-	No mention that they are fermentative	NA	NA	NA	NA	NA		Go0113168, Go0627004, Go0026633	Gp0116545	2802428806	2802428806		232346	Proteobacteria	Gammaproteobacteria	Oceanospirillales	Halomonadaceae	Halomonas	Halomonas alkaliantarctica		6071	NA	NA	NA	NA	NA	mesophilic	NA	NA	NA	#Environmental	#Aquatic	#Lake (large)	NA	NA	NA	NA	NA
Proteobacteria	Gammaproteobacteria	Oceanospirillales	Halomonadaceae	Halomonas	alkalicola	NA	56-L4-10aEn, CICC 11012s, DSM 103354	https://doi.org/10.1002/9781118960608.gbm01190.pub2		-	No mention that they are fermentative	NA	NA	NA	NA	NA		Go0620518, Go0620517	NA	NA	NA		1930622	Proteobacteria	Gammaproteobacteria	Oceanospirillales	Halomonadaceae	Halomonas	Halomonas alkalicola		140276	1.5-2.1	rod-shaped	0.5-0.6	NA	NA	mesophilic	negative	NA	NA	#Engineered	#Built environment	#Container (Reservoir)	aerobe	9-10	0	0-2	%(w/v)
Proteobacteria	Gammaproteobacteria	Oceanospirillales	Halomonadaceae	Halomonas	alkaliphila	NA	18bAG, ATCC BAA-953, DSM 16354	https://doi.org/10.1002/9781118960608.gbm01190.pub2		-	No mention that they are fermentative	NA	NA	NA	NA	NA		Go0026828, Go0627686	Gp0548144	NA	NA		272774	Proteobacteria	Gammaproteobacteria	Oceanospirillales	Halomonadaceae	Halomonas	Halomonas alkaliphila		6061	NA	NA	NA	NA	NA	mesophilic	NA	NA	NA	#Engineered	#Built environment	#Water reservoir (Aquarium/pool)	NA	NA	NA	NA	NA
Proteobacteria	Gammaproteobacteria	Oceanospirillales	Halomonadaceae	Halomonas	almeriensis	NA	M8, CECT 7050, DSM 23775, LMG 22904	https://doi.org/10.1002/9781118960608.gbm01190.pub2		-	No mention that they are fermentative	NA	NA	NA	NA	NA		Go0613175, Go0613174, Go0026950	NA	NA	NA		308163	Proteobacteria	Gammaproteobacteria	Oceanospirillales	Halomonadaceae	Halomonas	Halomonas almeriensis		6048	2.25	rod-shaped	0.75	NA	NA	mesophilic	negative	NA	NA	#Environmental	#Aquatic	NA	aerobe	8	NA	05-25	%
Proteobacteria	Gammaproteobacteria	Oceanospirillales	Halomonadaceae	Halomonas	andesensis	NA	LC6, CCUG 54844, DSM 19434, LMG 24243	https://doi.org/10.1002/9781118960608.gbm01190.pub2		-	No mention that they are fermentative	NA	NA	NA	NA	NA		Go0030738, Go0599810, Go0599809	Gp0504672	2900696506	2900696506		447567	Proteobacteria	Gammaproteobacteria	Oceanospirillales	Halomonadaceae	Halomonas	Halomonas andesensis		6056	3	rod-shaped	1.3	NA	NA	mesophilic	negative	NA	NA	#Environmental	#Aquatic	#Lake (large)	aerobe	7.5	NA	0.5-20	%
Proteobacteria	Gammaproteobacteria	Oceanospirillales	Halomonadaceae	Halomonas	anticariensis	NA	FP35, CECT 5854, DSM 16096, LMG 22089	https://doi.org/10.1002/9781118960608.gbm01190.pub2		-	No mention that they are fermentative	NA	NA	NA	NA	NA		Go0013664	Gp0043287, Gp0013664	2571042376, 2524614562	2571042376		1121939	Proteobacteria	Gammaproteobacteria	Oceanospirillales	Halomonadaceae	Halomonas	Halomonas anticariensis		6043	3.25	NA	0.86	NA	NA	mesophilic	negative	NA	NA	#Environmental	#Terrestrial	#Soil	aerobe	7.5	0	0.5-15	%
Proteobacteria	Gammaproteobacteria	Oceanospirillales	Halomonadaceae	Halomonas	aquamarina	NA	558, ATCC 14400, CCUG 16157, CECT 5000, CIP 105454, DSM 30161, IAM 12550, LMG 2853, NCIMB 557, NCMB 557	https://doi.org/10.1002/9781118960608.gbm01190.pub2		-	Not fermentative	NA	NA	NA	NA	NA		Go0112770, Go0027973	Gp0115157	2639762508	2639762508		77097	Proteobacteria	Gammaproteobacteria	Oceanospirillales	Halomonadaceae	Halomonas	Halomonas aquamarina		6010	NA	NA	NA	NA	NA	mesophilic	negative	NA	NA	#Environmental	#Aquatic	#Marine	aerobe	NA	NA	NA	NA
Proteobacteria	Gammaproteobacteria	Oceanospirillales	Halomonadaceae	Halomonas	arcis	NA	AJ282, CGMCC 1.6494, DSM 23549, JCM 14607, LMG 23978	https://doi.org/10.1002/9781118960608.gbm01190.pub2		-	No mention that they are fermentative	NA	NA	NA	NA	NA		Go0111072, Go0612958, Go0612957, Go0030898	Gp0112549	2617270787	2617270787		416873	Proteobacteria	Gammaproteobacteria	Oceanospirillales	Halomonadaceae	Halomonas	Halomonas arcis		6058	3	rod-shaped	0.75	NA	NA	mesophilic	negative	NA	NA	#Environmental	#Aquatic	NA	aerobe	7.5	NA	0.0-20	%
Proteobacteria	Gammaproteobacteria	Oceanospirillales	Halomonadaceae	Halomonas	axialensis	NA	Althf1, ATCC BAA-802, CECT 5812, DSM 15723	https://doi.org/10.1002/9781118960608.gbm01190.pub2		-	No mention that they are fermentative	NA	NA	NA	NA	NA		Go0581399, Go0627058, Go0627057, Go0027985	Gp0571341	2930057488	2930057488		115555	Proteobacteria	Gammaproteobacteria	Oceanospirillales	Halomonadaceae	Halomonas	Halomonas axialensis		6040	2.5	rod-shaped	1	NA	NA	mesophilic	negative	NA	NA	#Environmental	#Aquatic	NA	aerobe	7.5	0	0.5-24	%
Proteobacteria	Gammaproteobacteria	Oceanospirillales	Halomonadaceae	Halomonas	beimenensis	NA	NTU-107, BCRC 17999, KCTC 22876, JCM 16084	https://doi.org/10.1002/9781118960608.gbm01190.pub2		-	No mention that they are fermentative	NA	NA	NA	NA	NA		Go0044407	NA	NA	NA		475662	Proteobacteria	Gammaproteobacteria	Oceanospirillales	Halomonadaceae	Halomonas	Halomonas beimenensis		133780	1.75	rod-shaped	1.15	NA	NA	mesophilic	negative	NA	NA	#Environmental	#Aquatic	#Sediment	aerobe	7.5	0	0-15	%
Proteobacteria	Gammaproteobacteria	Oceanospirillales	Halomonadaceae	Halomonas	boliviensis	NA	LC1, ATCC BAA-759, DSM 15516	https://doi.org/10.1002/9781118960608.gbm01190.pub2		-	No mention that they are fermentative	NA	NA	NA	NA	NA		Go0012469, Go0626799, Go0626798	Gp0364757, Gp0012469	2856158536, 2548876524	2856158536		1072583, 223527	Proteobacteria	Gammaproteobacteria	Oceanospirillales	Halomonadaceae	Halomonas	Halomonas boliviensis		6036	2.25	rod-shaped	0.5	NA	NA	mesophilic	negative	NA	NA	#Environmental	#Terrestrial	#Soil	aerobe	7.75	NA	0-25	%
Proteobacteria	Gammaproteobacteria	Oceanospirillales	Halomonadaceae	Halomonas	borealis	NA	ATF 5.2, CECT 9780, LMG 31367	https://doi.org/10.1002/9781118960608.gbm01190.pub2		-	Not fermentative	NA	NA	NA	NA	NA		Go0539752	Gp0490593	2900672150	2900672150		2508710	Proteobacteria	Gammaproteobacteria	Oceanospirillales	Halomonadaceae	Halomonas	Halomonas borealis		168163	NA	NA	NA	NA	NA	NA	NA	NA	NA	NA	NA	NA	NA	NA	NA	NA	NA
Proteobacteria	Gammaproteobacteria	Oceanospirillales	Halomonadaceae	Halomonas	campaniensis	NA	5AG, ATCC BAA-966, DSM 15293	https://doi.org/10.1002/9781118960608.gbm01190.pub2		-	No mention that they are fermentative	NA	NA	NA	NA	NA		Go0113169, Go0626542, Go0026881	Gp0116546	2824923856	2824923856		213554	Proteobacteria	Gammaproteobacteria	Oceanospirillales	Halomonadaceae	Halomonas	Halomonas campaniensis		6046	NA	NA	NA	NA	NA	mesophilic	NA	NA	NA	#Environmental	#Terrestrial	#Mud (Sludge)	aerobe	NA	NA	NA	NA
Proteobacteria	Gammaproteobacteria	Oceanospirillales	Halomonadaceae	Halomonas	campisalis	NA	4A, ATCC 700597, CIP 106639, DSM 15413	https://doi.org/10.1002/9781118960608.gbm01190.pub2		-	Not fermentative	NA	NA	NA	NA	NA		Go0626673, Go0626672, Go0027387	NA	NA	NA		74661	Proteobacteria	Gammaproteobacteria	Oceanospirillales	Halomonadaceae	Halomonas	Halomonas campisalis		6035	NA	NA	NA	NA	NA	mesophilic	NA	NA	NA	#Environmental	#Aquatic	#Lake (large)	NA	NA	NA	NA	NA
Proteobacteria	Gammaproteobacteria	Oceanospirillales	Halomonadaceae	Halomonas	caseinilytica	NA	AJ261, CGMCC 1.6773, DSM 23509, JCM 14802	https://doi.org/10.1002/9781118960608.gbm01190.pub2		+	NA	Not reported	NA	NA	NA	NA		Go0030653, Go0111073, Go0612897	Gp0187726, Gp0112550	2773858001, 2617270935	2773858001		438744	Proteobacteria	Gammaproteobacteria	Oceanospirillales	Halomonadaceae	Halomonas	Halomonas caseinilytica		6069	1.4	rod-shaped	0.5	NA	NA	mesophilic	negative	NA	NA	#Environmental	#Aquatic	#Lake (large)	aerobe	7.5	NA	0.5-15	%
Proteobacteria	Gammaproteobacteria	Oceanospirillales	Halomonadaceae	Halomonas	cerina	NA	SP4, CECT 7282, DSM 23438, LMG 24145	https://doi.org/10.1002/9781118960608.gbm01190.pub2		-	Not fermentative	NA	NA	NA	NA	NA		Go0510833, Go0612807, Go0030736	Gp0397037	2824403443	2824403443		447424	Proteobacteria	Gammaproteobacteria	Oceanospirillales	Halomonadaceae	Halomonas	Halomonas cerina		6067	2.35	rod-shaped	0.8	NA	NA	mesophilic	negative	NA	NA	#Environmental	#Terrestrial	#Soil	aerobe	8.5	0	03-25	%
Proteobacteria	Gammaproteobacteria	Oceanospirillales	Halomonadaceae	Halomonas	cibimaris	NA	10-C-3, JCM 16914, KACC 14932	https://doi.org/10.1002/9781118960608.gbm01190.pub2		-	Not fermentative	NA	NA	NA	NA	NA		Go0044408	NA	NA	NA		657012	Proteobacteria	Gammaproteobacteria	Oceanospirillales	Halomonadaceae	Halomonas	Halomonas cibimaris		161890	NA	NA	NA	NA	NA	mesophilic	NA	NA	NA	NA	NA	NA	NA	NA	NA	NA	NA
Proteobacteria	Gammaproteobacteria	Oceanospirillales	Halomonadaceae	Halomonas	cupida	NA	79, ATCC 27124, CCUG 16075, CIP 103199, DSM 4740, JCM 20632, LMG 3448, NBRC 102219	https://doi.org/10.1002/9781118960608.gbm01190.pub2		-	No mention that they are fermentative	NA	NA	NA	NA	NA		Go0102890	Gp0102890	2599185207	2599185207		44933	Proteobacteria	Gammaproteobacteria	Oceanospirillales	Halomonadaceae	Halomonas	Halomonas cupida		6015	NA	NA	NA	NA	NA	mesophilic	NA	NA	NA	#Environmental	#Aquatic	#Marine	NA	NA	NA	NA	NA
Proteobacteria	Gammaproteobacteria	Oceanospirillales	Halomonadaceae	Halomonas	daqiaonensis	NA	YCSA28, CGMCC 1.9150, MCCC 1B00920, NCCB 100305	https://doi.org/10.1002/9781118960608.gbm01190.pub2		-	Not fermentative	NA	NA	NA	NA	NA		Go0031635	Gp0113062	2617270880	2617270880		650850	Proteobacteria	Gammaproteobacteria	Oceanospirillales	Halomonadaceae	Halomonas	Halomonas daqiaonensis		168590	NA	NA	NA	NA	NA	NA	NA	NA	NA	NA	NA	NA	NA	NA	NA	NA	NA
Proteobacteria	Gammaproteobacteria	Oceanospirillales	Halomonadaceae	Halomonas	daqingensis	NA	DQD2-30, CGMCC 1.6443, LMG 23896	https://doi.org/10.1002/9781118960608.gbm01190.pub2		-	Not fermentative	NA	NA	NA	NA	NA		Go0111074, Go0031066	Gp0112551	2617270887	2617270887		419596	Proteobacteria	Gammaproteobacteria	Oceanospirillales	Halomonadaceae	Halomonas	Halomonas daqingensis		134359	1-1.2	rod-shaped	0.7-0.8	NA	NA	mesophilic	negative	NA	+	#Environmental	#Terrestrial	#Soil	aerobe	9	0	01-15	%
Proteobacteria	Gammaproteobacteria	Oceanospirillales	Halomonadaceae	Halomonas	denitrificans	NA	M29, KCTC 12665, DSM 18045	https://doi.org/10.1002/9781118960608.gbm01190.pub2		-	No mention that they are fermentative	NA	NA	NA	NA	NA		Go0032830	NA	NA	NA		370769	Proteobacteria	Gammaproteobacteria	Oceanospirillales	Halomonadaceae	Halomonas	Halomonas denitrificans		6049	1.2-1.6	rod-shaped	0.6-0.8	NA	NA	mesophilic	negative	NA	NA	#Condition	#Saline	NA	aerobe	08-09	0	02-20	%
Proteobacteria	Gammaproteobacteria	Oceanospirillales	Halomonadaceae	Halomonas	desiderata	NA	FB2, CIP 105505, DSM 9502, LMG 19548	https://doi.org/10.1002/9781118960608.gbm01190.pub2		-	No mention that they are fermentative	NA	NA	NA	NA	NA		Go0032532	NA	NA	NA		52021	Proteobacteria	Gammaproteobacteria	Oceanospirillales	Halomonadaceae	Halomonas	Halomonas desiderata		6028	NA	NA	NA	NA	NA	mesophilic	NA	NA	NA	#Engineered	#Waste	#Water treatment plant	NA	NA	NA	NA	NA
Proteobacteria	Gammaproteobacteria	Oceanospirillales	Halomonadaceae	Halomonas	elongata	NA	1H9, ATCC 33173, CCM 3756, CECT 4279, CIP 104264, DSM 2581, IAM 14166, IFO 15536, JCM 21044, LMG 9076, NBRC 15536	https://doi.org/10.1002/9781118960608.gbm01190.pub2		-	No mention that they are fermentative	NA	NA	NA	NA	NA		Go0008861, Go0233118, Go0233117, Go0229296, Go0229295, Go0229294, Go0229293, Go0229292, Go0229291, Go0229290, Go0229289	Gp0008861	2969621807	2969621807		768066, 2746	Proteobacteria	Gammaproteobacteria	Oceanospirillales	Halomonadaceae	Halomonas	Halomonas elongata		6011	NA	NA	NA	NA	NA	mesophilic	NA	NA	NA	#Engineered	#Industrial	#Plant (Factory)	NA	NA	NA	NA	NA
Proteobacteria	Gammaproteobacteria	Oceanospirillales	Halomonadaceae	Halomonas	endophytica	NA	MC28, KCTC 52999, MCCC 1K03343	https://doi.org/10.1002/9781118960608.gbm01190.pub2		+	NA	Not reported	NA	NA	NA	NA		Go0491155	Gp0375044	2859108715	2859108715		2033802	Proteobacteria	Gammaproteobacteria	Oceanospirillales	Halomonadaceae	Halomonas	Halomonas endophytica		158800	1.0-1.5	rod-shaped	0.5-0.8	1-2	NA	mesophilic	negative	3 days	NA	#Host Body-Site	#Plant	#Stem (Branch)	aerobe	8.5	NA	0.5-6.0	%(w/v)
Proteobacteria	Gammaproteobacteria	Oceanospirillales	Halomonadaceae	Halomonas	eurihalina	NA	F9-6, ATCC 49336, CIP 106091, DSM 5720	https://doi.org/10.1002/9781118960608.gbm01190.pub2		-	No mention that they are fermentative	NA	NA	NA	NA	NA		Go0622976, Go0029825	NA	NA	NA		42566	Proteobacteria	Gammaproteobacteria	Oceanospirillales	Halomonadaceae	Halomonas	Halomonas eurihalina		6026	NA	NA	NA	NA	NA	mesophilic	NA	NA	NA	#Environmental	#Terrestrial	#Soil	NA	NA	NA	NA	NA
Proteobacteria	Gammaproteobacteria	Oceanospirillales	Halomonadaceae	Halomonas	flava	NA	YIM 94343, CCTCC AB 2010382, KCTC 23356	https://doi.org/10.1002/9781118960608.gbm01190.pub2		-	Not specified if metabolism is oxidative or fermentative	NA	NA	NA	NA	NA		Go0044409	NA	NA	NA		980348	Proteobacteria	Gammaproteobacteria	Oceanospirillales	Halomonadaceae	Halomonas	Halomonas flava		NA	NA	NA	NA	NA	NA	NA	NA	NA	NA	NA	NA	NA	NA	NA	NA	NA	NA
Proteobacteria	Gammaproteobacteria	Oceanospirillales	Halomonadaceae	Halomonas	fontilapidosi	NA	5CR, CECT 7341, LMG 24455	https://doi.org/10.1002/9781118960608.gbm01190.pub2		-	Not fermentative	NA	NA	NA	NA	NA		Go0510834, Go0030406	Gp0397038	2824407391	2824407391		616675	Proteobacteria	Gammaproteobacteria	Oceanospirillales	Halomonadaceae	Halomonas	Halomonas fontilapidosi		133446	1.73	rod-shaped	0.96	NA	NA	mesophilic	negative	NA	NA	#Environmental	#Terrestrial	#Soil	NA	7	0	03-20	%
Proteobacteria	Gammaproteobacteria	Oceanospirillales	Halomonadaceae	Halomonas	garicola	NA	JJ-M1, JCM 30151, KACC 18117	https://doi.org/10.1002/9781118960608.gbm01190.pub2		-	Not fermentative	NA	NA	NA	NA	NA		NA	NA	NA	NA		NA	NA	NA	NA	NA	NA	NA		140921	1.2-2.2	rod-shaped	0.8-1.1	1.5-3.5	NA	mesophilic	negative	3 days	NA	#Condition	#Saline	NA	facultative aerobe	7	NA	10	%(w/v)
Proteobacteria	Gammaproteobacteria	Oceanospirillales	Halomonadaceae	Halomonas	gomseomensis	NA	M12, CIP 109897, DSM 18042, KCTC 12662	https://doi.org/10.1002/9781118960608.gbm01190.pub2		-	No mention that they are fermentative	NA	NA	NA	NA	NA		Go0629663, Go0026505	NA	NA	NA		370766	Proteobacteria	Gammaproteobacteria	Oceanospirillales	Halomonadaceae	Halomonas	Halomonas gomseomensis		6051	1.8-2.4	rod-shaped	0.6-0.8	NA	NA	mesophilic	negative	NA	NA	#Condition	#Saline	NA	aerobe	07-08	0	01-20	%
Proteobacteria	Gammaproteobacteria	Oceanospirillales	Halomonadaceae	Halomonas	gudaonensis	NA	SL014B-69, CGMCC 1.6133, DSM 23417, LMG 23610	https://doi.org/10.1002/9781118960608.gbm01190.pub2		-	No mention that they are fermentative	NA	NA	NA	NA	NA		Go0111075, Go0612770, Go0030689	Gp0112552	2617270877	2617270877		376427	Proteobacteria	Gammaproteobacteria	Oceanospirillales	Halomonadaceae	Halomonas	Halomonas gudaonensis		6054	1.2	rod-shaped	0.35	NA	NA	mesophilic	negative	NA	NA	#Engineered	#Contamination	#Oil (Fuel)	aerobe	8	0	01-20	%
Proteobacteria	Gammaproteobacteria	Oceanospirillales	Halomonadaceae	Halomonas	halmophila	NA	ACAM 71, ATCC 19717, CIP 105455, DSM 5349, IAM 14439, IFO 15537, JCM 21222, LMG 4023, NBRC 15537, NCIMB 1971	https://doi.org/10.1002/9781118960608.gbm01190.pub2		-	No mention that they are fermentative	NA	NA	NA	NA	NA		Go0576069, Go0029329	Gp0550812	NA	NA		252	Proteobacteria	Gammaproteobacteria	Oceanospirillales	Halomonadaceae	Halomonas	Halomonas halmophila		6027	NA	NA	NA	NA	NA	mesophilic	NA	NA	NA	#Environmental	#Aquatic	NA	NA	NA	NA	NA	NA
Proteobacteria	Gammaproteobacteria	Oceanospirillales	Halomonadaceae	Halomonas	halocynthiae	NA	DSM 14573, KMM 1376	https://doi.org/10.1002/9781118960608.gbm01190.pub2		-	No mention that they are fermentative	NA	NA	NA	NA	NA		Go0013665, Go0626018	Gp0013665	2526164533	2526164533		1121940, 176290	Proteobacteria	Gammaproteobacteria	Oceanospirillales	Halomonadaceae	Halomonas	Halomonas halocynthiae		6031	NA	NA	NA	NA	NA	mesophilic	NA	NA	NA	#Host	#Invertebrates (Other)	#Tunicata	NA	NA	NA	NA	NA
Proteobacteria	Gammaproteobacteria	Oceanospirillales	Halomonadaceae	Halomonas	halodenitrificans	NA	ATCC 13511, CCM 286, CECT 5012, CIP 105456, DSM 735, IFO 14912, NBRC 14912, NCIMB 700	https://doi.org/10.1002/9781118960608.gbm01190.pub2		-	No mention that they are fermentative	NA	NA	NA	NA	NA		Go0013666, Go0624038, Go0253012, Go0253009, Go0253006, Go0253005, Go0253004, Go0253001	Gp0013666	2556921012	2556921012		1121941, 28252	Proteobacteria	Gammaproteobacteria	Oceanospirillales	Halomonadaceae	Halomonas	Halomonas halodenitrificans		6014	NA	NA	NA	NA	NA	mesophilic	NA	NA	NA	#Engineered	#Food production	#Meat	NA	NA	NA	NA	NA
Proteobacteria	Gammaproteobacteria	Oceanospirillales	Halomonadaceae	Halomonas	halophila	NA	F5-7, ATCC 49969, CCM 3662, CIP 103512, DSM 4770, JCM 20791, LMG 6456, NBRC 102604	https://doi.org/10.1002/9781118960608.gbm01190.pub2		-	No mention that they are fermentative	NA	NA	NA	NA	NA		Go0576055, Go0029907	Gp0550792	NA	NA		29573	Proteobacteria	Gammaproteobacteria	Oceanospirillales	Halomonadaceae	Halomonas	Halomonas halophila		6016	NA	NA	NA	NA	NA	mesophilic	NA	NA	NA	#Environmental	#Terrestrial	#Soil	NA	NA	NA	NA	NA
Proteobacteria	Gammaproteobacteria	Oceanospirillales	Halomonadaceae	Halomonas	hamiltonii	NA	W1025, DSM 21196, KCTC 22154	https://doi.org/10.1002/9781118960608.gbm01190.pub2		-	No mention that they are fermentative	NA	NA	NA	NA	NA		Go0571506, Go0030933	Gp0545963	NA	NA		502829	Proteobacteria	Gammaproteobacteria	Oceanospirillales	Halomonadaceae	Halomonas	Halomonas hamiltonii		6073	2.5	rod-shaped	0.95	NA	NA	mesophilic	negative	NA	NA	#Infection	#Medical device	NA	aerobe	8.5	0	0-20	%
Proteobacteria	Gammaproteobacteria	Oceanospirillales	Halomonadaceae	Halomonas	heilongjiangensis	NA	9-2, CGMCC 1.12467, DSM 26881	https://doi.org/10.1002/9781118960608.gbm01190.pub2		+	NA	Not reported	NA	NA	NA	NA		Go0491220, Go0616064	Gp0375109	2856135535	2856135535		1387883	Proteobacteria	Gammaproteobacteria	Oceanospirillales	Halomonadaceae	Halomonas	Halomonas heilongjiangensis		131493	NA	NA	NA	NA	NA	NA	NA	NA	NA	#Environmental	#Terrestrial	#Soil	NA	NA	NA	NA	NA
Proteobacteria	Gammaproteobacteria	Oceanospirillales	Halomonadaceae	Halomonas	huangheensis	NA	BJGMM-B45, ACCC 05850, KCTC 32409	https://doi.org/10.1002/9781118960608.gbm01190.pub2		-	No mention that they are fermentative	NA	NA	NA	NA	NA		Go0138132, Go0047052	Gp0143169, Gp0047052	2687453422, 2571042632	2687453422		1178482	Proteobacteria	Gammaproteobacteria	Oceanospirillales	Halomonadaceae	Halomonas	Halomonas huangheensis		168874	NA	NA	NA	NA	NA	NA	NA	NA	NA	NA	NA	NA	NA	NA	NA	NA	NA
Proteobacteria	Gammaproteobacteria	Oceanospirillales	Halomonadaceae	Halomonas	hydrothermalis	NA	Slthf2, ATCC BAA-800, CECT 5814, DSM 15725	https://doi.org/10.1002/9781118960608.gbm01190.pub2		-	No mention that they are fermentative	NA	NA	NA	NA	NA		Go0027986, Go0627061, Go0627060	Gp0652939	NA	NA		115561	Proteobacteria	Gammaproteobacteria	Oceanospirillales	Halomonadaceae	Halomonas	Halomonas hydrothermalis		6041	2.5	rod-shaped	1.5	NA	NA	mesophilic	negative	NA	NA	#Environmental	#Aquatic	NA	facultative aerobe	7.5	0	0.5-22	%
Proteobacteria	Gammaproteobacteria	Oceanospirillales	Halomonadaceae	Halomonas	ilicicola	NA	SP8, CCM 7522, CECT 7331, DSM 19980	https://doi.org/10.1002/9781118960608.gbm01190.pub2		-	NA	NA	NA	NA	NA	NA		Go0013701, Go0600474, Go0600473	Gp0013701	2582581268	2582581268		1121942, 480814	Proteobacteria	Gammaproteobacteria	Oceanospirillales	Halomonadaceae	Halomonas	Halomonas ilicicola		6063	0.8-1.1	rod-shaped	0.5-0.6	NA	NA	mesophilic	negative	NA	NA	#Environmental	#Aquatic	NA	aerobe	6.5	0	10	%
Proteobacteria	Gammaproteobacteria	Oceanospirillales	Halomonadaceae	Halomonas	janggokensis	NA	M24, CIP 109896, DSM 18043, KCTC 12663	https://doi.org/10.1002/9781118960608.gbm01190.pub2		-	No mention that they are fermentative	NA	NA	NA	NA	NA		Go0629664, Go0026506	NA	NA	NA		370767	Proteobacteria	Gammaproteobacteria	Oceanospirillales	Halomonadaceae	Halomonas	Halomonas janggokensis		6050	1.6-2	rod-shaped	0.5-0.7	NA	NA	mesophilic	negative	NA	NA	#Condition	#Saline	NA	aerobe	07-08	0	01-20	%
Proteobacteria	Gammaproteobacteria	Oceanospirillales	Halomonadaceae	Halomonas	jeotgali	NA	Hwa, JCM 15645, KCTC 22487	https://doi.org/10.1002/9781118960608.gbm01190.pub2		-	Not fermentative	NA	NA	NA	NA	NA		Go0030179	Gp0030179	2524614508	2524614508		1238190	Proteobacteria	Gammaproteobacteria	Oceanospirillales	Halomonadaceae	Halomonas	Halomonas jeotgali		161613	NA	NA	NA	NA	NA	mesophilic	NA	NA	NA	NA	NA	NA	NA	NA	NA	NA	NA
Proteobacteria	Gammaproteobacteria	Oceanospirillales	Halomonadaceae	Halomonas	johnsoniae	NA	T68687, DSM 21197, KCTC 22157	https://doi.org/10.1002/9781118960608.gbm01190.pub2		-	No mention that they are fermentative	NA	NA	NA	NA	NA		Go0571507, Go0030934	Gp0545964	NA	NA		502832	Proteobacteria	Gammaproteobacteria	Oceanospirillales	Halomonadaceae	Halomonas	Halomonas johnsoniae		6074	2.75	rod-shaped	0.8	NA	NA	mesophilic	negative	NA	NA	#Engineered	#Waste	NA	aerobe	8.5	0	0-20	%
Proteobacteria	Gammaproteobacteria	Oceanospirillales	Halomonadaceae	Halomonas	kenyensis	NA	AIR-2, DSM 17331, VKM B-2354	https://doi.org/10.1002/9781118960608.gbm01190.pub2		-	No mention that they are fermentative	NA	NA	NA	NA	NA		Go0027288, Go0628788	Gp0551552	NA	NA		321266	Proteobacteria	Gammaproteobacteria	Oceanospirillales	Halomonadaceae	Halomonas	Halomonas kenyensis		6065	NA	NA	NA	NA	NA	mesophilic	NA	NA	NA	#Environmental	#Aquatic	#Lake (large)	NA	NA	NA	NA	NA
Proteobacteria	Gammaproteobacteria	Oceanospirillales	Halomonadaceae	Halomonas	koreensis	NA	SS20, DSM 23530, JCM 12237, KCTC 12127	https://doi.org/10.1002/9781118960608.gbm01190.pub2		-	No mention that they are fermentative	NA	NA	NA	NA	NA		Go0612926, Go0612925, Go0026896	NA	NA	NA		245385	Proteobacteria	Gammaproteobacteria	Oceanospirillales	Halomonadaceae	Halomonas	Halomonas koreensis		6047	2	rod-shaped	0.9	NA	NA	mesophilic	negative	NA	NA	#Condition	#Saline	NA	aerobe	7.5	0	01-20	%
Proteobacteria	Gammaproteobacteria	Oceanospirillales	Halomonadaceae	Halomonas	korlensis	NA	XK1, CGMCC 1.6981, DSM 19633	https://doi.org/10.1002/9781118960608.gbm01190.pub2		+	NA	Not reported	NA	NA	NA	NA		Go0111076, Go0031093	Gp0112553	2617270784	2617270784		463301	Proteobacteria	Gammaproteobacteria	Oceanospirillales	Halomonadaceae	Halomonas	Halomonas korlensis		6060	1.3-1.7	rod-shaped	0.8-1	NA	NA	mesophilic	negative	NA	NA	#Environmental	#Terrestrial	#Soil	facultative anaerobe	8.5-9	0	0.5-25	%
Proteobacteria	Gammaproteobacteria	Oceanospirillales	Halomonadaceae	Halomonas	kribbensis	NA	BH843, DSM 17892, KCTC 12584	https://doi.org/10.1002/9781118960608.gbm01190.pub2		-	No mention that they are fermentative	NA	NA	NA	NA	NA		Go0629472, Go0026336	NA	NA	NA		356659	Proteobacteria	Gammaproteobacteria	Oceanospirillales	Halomonadaceae	Halomonas	Halomonas kribbensis		6062	2.2	rod-shaped	1.6	NA	NA	mesophilic	negative	NA	NA	#Environmental	#Terrestrial	#Soil	aerobe	8.25	0	01-14	%
Proteobacteria	Gammaproteobacteria	Oceanospirillales	Halomonadaceae	Halomonas	lactosivorans	NA	CFH 90008, DSM 103220, KCTC 52281	https://doi.org/10.1002/9781118960608.gbm01190.pub2		-	Not fermentative	NA	NA	NA	NA	NA		Go0544177	Gp0495091	2885246353	2885246353		2185141	Proteobacteria	Gammaproteobacteria	Oceanospirillales	Halomonadaceae	Halomonas	Halomonas lactosivorans		168301	NA	NA	NA	NA	NA	NA	NA	NA	NA	NA	NA	NA	NA	NA	NA	NA	NA
Proteobacteria	Gammaproteobacteria	Oceanospirillales	Halomonadaceae	Halomonas	litopenaei	NA	SYSU ZJ2214, KCTC 42974, NBRC 111829	https://doi.org/10.1002/9781118960608.gbm01190.pub2		-	No mention that they are fermentative	NA	NA	NA	NA	NA		Go0493240	Gp0377227	2856140103	2856140103		2109328	Proteobacteria	Gammaproteobacteria	Oceanospirillales	Halomonadaceae	Halomonas	Halomonas litopenaei		159818	1.1-1.7	rod-shaped	0.4-0.7	2-4	subpolar	mesophilic	negative	28 days	NA	#Environmental	#Aquatic	NA	aerobe	7.5-8	NA	0.5-22	%(w/v)
Proteobacteria	Gammaproteobacteria	Oceanospirillales	Halomonadaceae	Halomonas	lutea	NA	YIM 91125, CCTCC AB 206093, DSM 23508, KCTC 12847	https://doi.org/10.1002/9781118960608.gbm01190.pub2		-	No mention that they are fermentative	NA	NA	NA	NA	NA		Go0013702, Go0599555, Go0612896, Go0612895, Go0612894, Go0599556, Go0599553	Gp0013702, Gp0656238	2518645611	2518645611		1121943, 453962	Proteobacteria	Gammaproteobacteria	Oceanospirillales	Halomonadaceae	Halomonas	Halomonas lutea		6070	0.6-1	rod-shaped	0.4-0.7	NA	NA	mesophilic	negative	NA	NA	#Environmental	#Aquatic	#Lake (large)	aerobe	7.5	0	01-20	%
Proteobacteria	Gammaproteobacteria	Oceanospirillales	Halomonadaceae	Halomonas	lutescens	NA	Q1U, CGMCC 1.15122, KCTC 42517	https://doi.org/10.1002/9781118960608.gbm01190.pub2		+	NA	Not reported	NA	NA	NA	NA		Go0573211	Gp0547853	NA	NA		1602943	Proteobacteria	Gammaproteobacteria	Oceanospirillales	Halomonadaceae	Halomonas	Halomonas lutescens		131169	NA	NA	NA	NA	NA	mesophilic	NA	NA	NA	#Environmental	#Aquatic	#Lake (large)	NA	NA	NA	NA	NA
Proteobacteria	Gammaproteobacteria	Oceanospirillales	Halomonadaceae	Halomonas	magadiensis	NA	21 MI, NCIMB 13595, CIP 106823, CIP 106874, DSM 15367	https://doi.org/10.1002/9781118960608.gbm01190.pub2		-	No mention that they are fermentative	NA	NA	NA	NA	NA		Go0626629, Go0028695	NA	NA	NA		150024	Proteobacteria	Gammaproteobacteria	Oceanospirillales	Halomonadaceae	Halomonas	Halomonas magadiensis		133225	0.6-2.5	rod-shaped	0.2-0.3	0.5-4.0	NA	mesophilic	negative	2-3 days	-	#Environmental	#Terrestrial	#Sediment	facultative anaerobe	7	0	0-20.0	%(w/v)
Proteobacteria	Gammaproteobacteria	Oceanospirillales	Halomonadaceae	Halomonas	malpeensis	NA	YU-PRIM-29, CCM 8737, LMG 28855	https://doi.org/10.1002/9781118960608.gbm01190.pub2		-	No mention that they are fermentative	NA	NA	NA	NA	NA		NA	NA	NA	NA		NA	NA	NA	NA	NA	NA	NA		6033	NA	NA	NA	NA	NA	mesophilic	negative	NA	NA	#Environmental	#Aquatic	#Sediment	aerobe	NA	NA	NA	NA
Proteobacteria	Gammaproteobacteria	Oceanospirillales	Halomonadaceae	Halomonas	maura	NA	S-31, ATCC 700995, CECT 5298, DSM 13445	https://doi.org/10.1002/9781118960608.gbm01190.pub2		-	No mention that they are fermentative	NA	NA	NA	NA	NA		Go0625500, Go0027998	NA	NA	NA		117606	Proteobacteria	Gammaproteobacteria	Oceanospirillales	Halomonadaceae	Halomonas	Halomonas maura		158781	2.0-3.0	rod-shaped	0.8-1.0	NA	polar	mesophilic	negative	NA	NA	#Environmental	#Terrestrial	#Coast	obligate aerobe	7-9	0	0.5-20	%(w/v)
Proteobacteria	Gammaproteobacteria	Oceanospirillales	Halomonadaceae	Halomonas	meridiana	NA	ACAM 246, ATCC 49692, CIP 104043, DSM 5425, IFO 15608, NBRC 15608, UQM 3352	https://doi.org/10.1002/9781118960608.gbm01190.pub2		-	No mention that they are fermentative	NA	NA	NA	NA	NA		Go0146558, Go0029905	Gp0155230	2698536813	2698536813		29570	Proteobacteria	Gammaproteobacteria	Oceanospirillales	Halomonadaceae	Halomonas	Halomonas meridiana		6030	NA	NA	NA	NA	NA	mesophilic	NA	NA	NA	#Environmental	#Terrestrial	#Soil	NA	NA	NA	NA	NA
Proteobacteria	Gammaproteobacteria	Oceanospirillales	Halomonadaceae	Halomonas	mongoliensis	NA	Z-7009, DSM 17332, VKM B-2353	https://doi.org/10.1002/9781118960608.gbm01190.pub2		-	No mention that they are fermentative	NA	NA	NA	NA	NA		Go0027287	NA	NA	NA		321265	Proteobacteria	Gammaproteobacteria	Oceanospirillales	Halomonadaceae	Halomonas	Halomonas mongoliensis		6020	NA	NA	NA	NA	NA	mesophilic	negative	NA	NA	#Environmental	#Aquatic	#Lake (large)	aerobe	NA	NA	NA	NA
Proteobacteria	Gammaproteobacteria	Oceanospirillales	Halomonadaceae	Halomonas	montanilacus	NA	PYC7W, CICC 24506, KCTC 62529	https://doi.org/10.1002/9781118960608.gbm01190.pub2		-	No mention that they are fermentative	NA	NA	NA	NA	NA		Go0551878	Gp0504149	2900700145	2900700145		2282305	Proteobacteria	Gammaproteobacteria	Oceanospirillales	Halomonadaceae	Halomonas	Halomonas montanilacus		6066	NA	NA	NA	NA	NA	mesophilic	NA	NA	NA	#Engineered	#Waste	#Solid waste	NA	NA	NA	NA	NA
Proteobacteria	Gammaproteobacteria	Oceanospirillales	Halomonadaceae	Halomonas	muralis	NA	DSM 14789, LMG 20969	https://doi.org/10.1002/9781118960608.gbm01190.pub2		-	No mention that they are fermentative	NA	NA	NA	NA	NA		Go0102826, Go0626174	Gp0102826	2599185144	2599185144		119000	Proteobacteria	Gammaproteobacteria	Oceanospirillales	Halomonadaceae	Halomonas	Halomonas muralis		166973	NA	NA	NA	NA	NA	NA	NA	NA	NA	NA	NA	NA	NA	NA	NA	NA	NA
Proteobacteria	Gammaproteobacteria	Oceanospirillales	Halomonadaceae	Halomonas	nanhaiensis	NA	YIM M 13059, CCTCC AB 2012911, DSM 25561, JCM 18142	https://doi.org/10.1002/9781118960608.gbm01190.pub2		+	NA	Not reported	NA	NA	NA	NA		Go0541072, Go0614747, Go0614746, Go0614744	Gp0491915	2885257956	2885257956		1258546	Proteobacteria	Gammaproteobacteria	Oceanospirillales	Halomonadaceae	Halomonas	Halomonas nanhaiensis		6032	NA	NA	NA	NA	NA	mesophilic	NA	NA	NA	#Engineered	#Built environment	NA	NA	NA	NA	NA	NA
Proteobacteria	Gammaproteobacteria	Oceanospirillales	Halomonadaceae	Halomonas	neptunia	NA	Eplume 1, ATCC BAA-805, CECT 5815, DSM 15720	https://doi.org/10.1002/9781118960608.gbm01190.pub2		-	No mention that they are fermentative	NA	NA	NA	NA	NA		Go0027984	Gp0650793	NA	NA		115551	Proteobacteria	Gammaproteobacteria	Oceanospirillales	Halomonadaceae	Halomonas	Halomonas neptunia		24094	NA	NA	NA	NA	NA	mesophilic	NA	3-7 days	NA	#Environmental	#Aquatic	#Marine	NA	NA	NA	NA	NA
Proteobacteria	Gammaproteobacteria	Oceanospirillales	Halomonadaceae	Halomonas	nigrificans	NA	MBT G8648, DSM 105749, LMG 29097	https://doi.org/10.1002/9781118960608.gbm01190.pub2		-	No mention that they are fermentative	NA	NA	NA	NA	NA		Go0454715, Go0621497	Gp0323025	2791355135	2791355135		2042704	Proteobacteria	Gammaproteobacteria	Oceanospirillales	Halomonadaceae	Halomonas	Halomonas nigrificans		6038	2.5	rod-shaped	1	NA	NA	mesophilic	negative	NA	NA	#Environmental	#Aquatic	NA	facultative aerobe	7.5	0	0.5-27	%
Proteobacteria	Gammaproteobacteria	Oceanospirillales	Halomonadaceae	Halomonas	niordiana	NA	ATF 5.4, CECT 9779, LMG 31227	https://doi.org/10.1002/9781118960608.gbm01190.pub2		-	Not fermentative	NA	NA	NA	NA	NA		Go0568809	Gp0540284	2921734935	2921734935		2508711	Proteobacteria	Gammaproteobacteria	Oceanospirillales	Halomonadaceae	Halomonas	Halomonas niordiana		158384	NA	rod-shaped	NA	1-3	monotrichous, polar	mesophilic	negative	NA	-	#Engineered	#Food production	#Dairy product	NA	NA	0	0.5-9	%(w/v)
Proteobacteria	Gammaproteobacteria	Oceanospirillales	Halomonadaceae	Halomonas	nitroreducens	NA	11S, CECT 7281, DSM 23437, LMG 24185	https://doi.org/10.1002/9781118960608.gbm01190.pub2		-	No mention that they are fermentative	NA	NA	NA	NA	NA		Go0551972, Go0612806, Go0612805, Go0030737	Gp0504247	2902691746	2902691746		447425	Proteobacteria	Gammaproteobacteria	Oceanospirillales	Halomonadaceae	Halomonas	Halomonas nitroreducens		167186	NA	NA	NA	NA	NA	NA	NA	NA	NA	NA	NA	NA	NA	NA	NA	NA	NA
Proteobacteria	Gammaproteobacteria	Oceanospirillales	Halomonadaceae	Halomonas	olivaria	NA	C17, CCUG 53850 B, DSM 19074, TYRC17	https://doi.org/10.1002/9781118960608.gbm01190.pub2		-	Not fermentative	NA	NA	NA	NA	NA		Go0518718, Go0599341	Gp0442828	2843940340	2843940340		390919	Proteobacteria	Gammaproteobacteria	Oceanospirillales	Halomonadaceae	Halomonas	Halomonas olivaria		6068	1.85	rod-shaped	0.45	NA	NA	mesophilic	negative	NA	NA	#Condition	#Saline	NA	facultative aerobe	8	0	03-20	%
Proteobacteria	Gammaproteobacteria	Oceanospirillales	Halomonadaceae	Halomonas	organivorans	NA	G-16.1, CCM 7142, CECT 5995, DSM 16226	https://doi.org/10.1002/9781118960608.gbm01190.pub2		-	No mention that they are fermentative	NA	NA	NA	NA	NA		Go0510835, Go0627593, Go0027229	Gp0397039	2824377609	2824377609		257772	Proteobacteria	Gammaproteobacteria	Oceanospirillales	Halomonadaceae	Halomonas	Halomonas organivorans		24095	NA	NA	NA	NA	NA	mesophilic	NA	NA	NA	#Engineered	#Waste	#Industrial wastewater	NA	NA	NA	NA	NA
Proteobacteria	Gammaproteobacteria	Oceanospirillales	Halomonadaceae	Halomonas	pacifica	NA	62, ATCC 27122, CIP 103200, DSM 4742, JCM 20633, LMG 3446, NBRC 102220	https://doi.org/10.1002/9781118960608.gbm01190.pub2		-	No mention that they are fermentative	NA	NA	NA	NA	NA		Go0576056, Go0024979	Gp0550793	NA	NA		77098	Proteobacteria	Gammaproteobacteria	Oceanospirillales	Halomonadaceae	Halomonas	Halomonas pacifica		6044	2.5	rod-shaped	1.1	NA	NA	mesophilic	negative	NA	NA	#Environmental	#Terrestrial	#Soil	aerobe	7	NA	1.5-30	%
Proteobacteria	Gammaproteobacteria	Oceanospirillales	Halomonadaceae	Halomonas	pantelleriensis	NA	AAP, ATCC 700273, CIP 105506, DSM 9661, LMG 19550	https://doi.org/10.1002/9781118960608.gbm01190.pub2		-	No mention that they are fermentative	NA	NA	NA	NA	NA		Go0113170, Go0028917	Gp0116547	2654587879	2654587879		48727	Proteobacteria	Gammaproteobacteria	Oceanospirillales	Halomonadaceae	Halomonas	Halomonas pantelleriensis		6017	NA	NA	NA	NA	NA	mesophilic	NA	NA	NA	#Environmental	#Aquatic	#Marine	NA	NA	NA	NA	NA
Proteobacteria	Gammaproteobacteria	Oceanospirillales	Halomonadaceae	Halomonas	piezotolerans	NA	NBT06E8, KCTC 72680, MCCC 1K04228	https://doi.org/10.1002/9781118960608.gbm01190.pub2		-	No mention that they are fermentative	NA	NA	NA	NA	NA		Go0545681	Gp0496615, Gp0649838	2900675291	2900675291		2609667	Proteobacteria	Gammaproteobacteria	Oceanospirillales	Halomonadaceae	Halomonas	Halomonas piezotolerans		6029	NA	NA	NA	NA	NA	mesophilic	NA	NA	NA	#Environmental	#Aquatic	#Lake (large)	NA	NA	NA	NA	NA
Proteobacteria	Gammaproteobacteria	Oceanospirillales	Halomonadaceae	Halomonas	qiaohouensis	NA	YIM QH88, CCTCC AB 2012965, DSM 26770	https://doi.org/10.1002/9781118960608.gbm01190.pub2		-	Not fermentative	NA	NA	NA	NA	NA		Go0616004, Go0616003, Go0616002	NA	NA	NA		1329370	Proteobacteria	Gammaproteobacteria	Oceanospirillales	Halomonadaceae	Halomonas	Halomonas qiaohouensis		167872	NA	NA	NA	NA	NA	NA	NA	NA	NA	NA	NA	NA	NA	NA	NA	NA	NA
Proteobacteria	Gammaproteobacteria	Oceanospirillales	Halomonadaceae	Halomonas	qijiaojingensis	NA	YIM 93003, CCTCC AB 208133, DSM 22403, KCTC 22228	https://doi.org/10.1002/9781118960608.gbm01190.pub2		-	No mention that they are fermentative	NA	NA	NA	NA	NA		Go0044410, Go0611449, Go0611448, Go0611447	Gp0545958	NA	NA		980347	Proteobacteria	Gammaproteobacteria	Oceanospirillales	Halomonadaceae	Halomonas	Halomonas qijiaojingensis		130352	NA	NA	NA	NA	NA	mesophilic	NA	NA	NA	#Engineered	#Built environment	NA	NA	NA	NA	NA	NA
Proteobacteria	Gammaproteobacteria	Oceanospirillales	Halomonadaceae	Halomonas	radicis	NA	EAR18, CECT 9077, LMG 29859	https://doi.org/10.1002/9781118960608.gbm01190.pub2		-	No mention that they are fermentative	NA	NA	NA	NA	NA		Go0573811	Gp0548481	NA	NA		2518972	Proteobacteria	Gammaproteobacteria	Oceanospirillales	Halomonadaceae	Halomonas	Halomonas sp. EAR18		6079	NA	NA	NA	NA	NA	mesophilic	NA	NA	NA	#Environmental	#Aquatic	#Lake (large)	NA	NA	NA	NA	NA
Proteobacteria	Gammaproteobacteria	Oceanospirillales	Halomonadaceae	Halomonas	ramblicola	NA	RS-16, CECT 7896, LMG 26647	https://doi.org/10.1002/9781118960608.gbm01190.pub2		-	No mention that they are fermentative	NA	NA	NA	NA	NA		Go0402425, Go0044411	Gp0290049	NA	NA		747349	Proteobacteria	Gammaproteobacteria	Oceanospirillales	Halomonadaceae	Halomonas	Halomonas ramblicola		168332	NA	NA	NA	NA	NA	NA	NA	NA	NA	NA	NA	NA	NA	NA	NA	NA	NA
Proteobacteria	Gammaproteobacteria	Oceanospirillales	Halomonadaceae	Halomonas	rifensis	NA	HK31, CECT 7698, LMG 25695	https://doi.org/10.1002/9781118960608.gbm01190.pub2		-	No mention that they are fermentative	NA	NA	NA	NA	NA		Go0031648	NA	NA	NA		762643	Proteobacteria	Gammaproteobacteria	Oceanospirillales	Halomonadaceae	Halomonas	Halomonas rifensis		133820	2.45	rod-shaped	1.25	NA	NA	mesophilic	negative	NA	NA	#Environmental	#Terrestrial	#Soil	aerobe	7	NA	01-30	%
Proteobacteria	Gammaproteobacteria	Oceanospirillales	Halomonadaceae	Halomonas	sabkhae	NA	5-3, CECT 7246, DSM 19122, LMG 24084	https://doi.org/10.1002/9781118960608.gbm01190.pub2		-	No mention that they are fermentative	NA	NA	NA	NA	NA		Go0599410, Go0599409, Go0030431	NA	NA	NA		626223	Proteobacteria	Gammaproteobacteria	Oceanospirillales	Halomonadaceae	Halomonas	Halomonas sabkhae		168100	NA	NA	NA	NA	NA	NA	NA	NA	NA	NA	NA	NA	NA	NA	NA	NA	NA
Proteobacteria	Gammaproteobacteria	Oceanospirillales	Halomonadaceae	Halomonas	saccharevitans	NA	AJ275, CGMCC 1.6493, DSM 23548, JCM 14606, LMG 23976	https://doi.org/10.1002/9781118960608.gbm01190.pub2		-	No mention that they are fermentative	NA	NA	NA	NA	NA		Go0111077, Go0612955, Go0612954, Go0030897	Gp0112554	2617270933	2617270933		416872	Proteobacteria	Gammaproteobacteria	Oceanospirillales	Halomonadaceae	Halomonas	Halomonas saccharevitans		6064	1.2	rod-shaped	0.7	NA	NA	mesophilic	negative	NA	NA	#Environmental	#Aquatic	NA	NA	7.5	NA	05-25	%
Proteobacteria	Gammaproteobacteria	Oceanospirillales	Halomonadaceae	Halomonas	salicampi	NA	BH103, KACC 17609, NBRC 109914, NCAIM B 02528	https://doi.org/10.1002/9781118960608.gbm01190.pub2		-	No mention that they are fermentative	NA	NA	NA	NA	NA		Go0573886	Gp0548556	NA	NA		1449798	Proteobacteria	Gammaproteobacteria	Oceanospirillales	Halomonadaceae	Halomonas	Halomonas salicampi		6057	3	coccus-shaped	1	NA	NA	mesophilic	negative	NA	NA	#Environmental	#Aquatic	NA	aerobe	7.5	NA	0.5-15	%
Proteobacteria	Gammaproteobacteria	Oceanospirillales	Halomonadaceae	Halomonas	salifodinae	NA	BC7, CGMCC 1.6774, JCM 14803	https://doi.org/10.1002/9781118960608.gbm01190.pub2		-	No mention that they are fermentative	NA	NA	NA	NA	NA		Go0023501	Gp0023501	NA	NA		1129894	Proteobacteria	Gammaproteobacteria	Oceanospirillales	Halomonadaceae	Halomonas	Halomonas salifodinae		168582	NA	NA	NA	NA	NA	NA	NA	NA	NA	NA	NA	NA	NA	NA	NA	NA	NA
Proteobacteria	Gammaproteobacteria	Oceanospirillales	Halomonadaceae	Halomonas	salina	NA	F8-11, ATCC 49509, CIP 106092, DSM 5928, JCM 21221	https://doi.org/10.1002/9781118960608.gbm01190.pub2		-	No mention that they are fermentative	NA	NA	NA	NA	NA		Go0029824	NA	NA	NA		42565	Proteobacteria	Gammaproteobacteria	Oceanospirillales	Halomonadaceae	Halomonas	Halomonas salina		134084	04-06	rod-shaped	0.8-1.2	NA	NA	mesophilic	negative	NA	NA	#Engineered	#Other	#Mine	aerobe	7	0	0.5-20	%
Proteobacteria	Gammaproteobacteria	Oceanospirillales	Halomonadaceae	Halomonas	saliphila	NA	LCB169, CGMCC 1.15818, KCTC 52618	https://doi.org/10.1002/9781118960608.gbm01190.pub2		-	Not fermentative	NA	NA	NA	NA	NA		Go0529930	Gp0460514	2844988376	2844988376		1848458	Proteobacteria	Gammaproteobacteria	Oceanospirillales	Halomonadaceae	Halomonas	Halomonas saliphila		6018	NA	NA	NA	NA	NA	mesophilic	NA	NA	NA	#Environmental	#Terrestrial	#Soil	NA	NA	NA	NA	NA
Proteobacteria	Gammaproteobacteria	Oceanospirillales	Halomonadaceae	Halomonas	sediminicola	NA	CPS11, KACC 18262, NBRC 110636	https://doi.org/10.1002/9781118960608.gbm01190.pub2		-	No mention that they are fermentative	NA	NA	NA	NA	NA		NA	NA	NA	NA		NA	NA	NA	NA	NA	NA	NA		158650	1-1.6	rod-shaped	0.3-0.5	1-2	peritrichous	mesophilic	negative	3 days	NA	#Environmental	#Terrestrial	#Soil	aerobe	8	NA	0-17	%(w/v)
Proteobacteria	Gammaproteobacteria	Oceanospirillales	Halomonadaceae	Halomonas	shengliensis	NA	SL014B-85, CGMCC 1.6444, DSM 23416, LMG 23897	https://doi.org/10.1002/9781118960608.gbm01190.pub2		-	No mention that they are fermentative	NA	NA	NA	NA	NA		Go0111078, Go0612739, Go0031067	Gp0112555	2617270760	2617270760		419597	Proteobacteria	Gammaproteobacteria	Oceanospirillales	Halomonadaceae	Halomonas	Halomonas shengliensis		133160	1.2-1.5	rod-shaped	0.5-0.7	0.8-1.2	lophotrichous	mesophilic	negative	3 days	-	#Environmental	#Aquatic	#Pond (small)	aerobe	7.0-8.0	0	1.0-20.0	%(w/v)
Proteobacteria	Gammaproteobacteria	Oceanospirillales	Halomonadaceae	Halomonas	smyrnensis	NA	AAD6, DSM 21644, JCM 15723	https://doi.org/10.1002/9781118960608.gbm01190.pub2		-	Not fermentative	NA	NA	NA	NA	NA		Go0035226, Go0610416	Gp0035226	2551306539	2551306539		339656, 720605	Proteobacteria	Gammaproteobacteria	Oceanospirillales	Halomonadaceae	Halomonas	Halomonas smyrnensis		6055	1.0-1.6	rod-shaped	0.6-0.8	NA	NA	mesophilic	negative	NA	NA	#Engineered	#Contamination	#Oil (Fuel)	aerobe	8.5	NA	0-15	%
Proteobacteria	Gammaproteobacteria	Oceanospirillales	Halomonadaceae	Halomonas	songnenensis	NA	NEAU-ST10-39, CGMCC 1.12152, DSM 25870	https://doi.org/10.1002/9781118960608.gbm01190.pub2		-	Not fermentative	NA	NA	NA	NA	NA		Go0358368, Go0615036	Gp0196995	2718217680	2718217680		1176243	Proteobacteria	Gammaproteobacteria	Oceanospirillales	Halomonadaceae	Halomonas	Halomonas songnenensis		23064	1.6	rod-shaped	1	NA	NA	mesophilic	negative	NA	NA	#Environmental	#Aquatic	#Pond (small)	facultative aerobe	7	NA	10	%
Proteobacteria	Gammaproteobacteria	Oceanospirillales	Halomonadaceae	Halomonas	stenophila	NA	N12, CECT 7744, LMG 25812	https://doi.org/10.1002/9781118960608.gbm01190.pub2		-	No mention that they are fermentative	NA	NA	NA	NA	NA		Go0510836, Go0031659	Gp0397040	2824416888	2824416888		795312	Proteobacteria	Gammaproteobacteria	Oceanospirillales	Halomonadaceae	Halomonas	Halomonas stenophila		24096	NA	NA	NA	NA	NA	mesophilic	NA	1-2 days	NA	#Engineered	#Industrial	#Oil reservoir	NA	NA	NA	NA	NA
Proteobacteria	Gammaproteobacteria	Oceanospirillales	Halomonadaceae	Halomonas	stevensii	NA	S18214, DSM 21198, KCTC 22148	https://doi.org/10.1002/9781118960608.gbm01190.pub2		-	No mention that they are fermentative	NA	NA	NA	NA	NA		Go0023160, Go0609735	Gp0023160	2551306145	2551306145		1177117, 502821	Proteobacteria	Gammaproteobacteria	Oceanospirillales	Halomonadaceae	Halomonas	Halomonas stevensii		NA	NA	NA	NA	NA	NA	NA	NA	NA	NA	NA	NA	NA	NA	NA	NA	NA	NA
Proteobacteria	Gammaproteobacteria	Oceanospirillales	Halomonadaceae	Halomonas	subglaciescola	NA	ACAM 12, ATCC 43668, CIP 104042, DSM 4683, IAM 14167, IFO 14766, JCM 21045, LMG 8824, NBRC 14766, UQM 2926	https://doi.org/10.1002/9781118960608.gbm01190.pub2		-	Not specified if metabolism is oxidative or fermentative	NA	NA	NA	NA	NA		Go0146559, Go0622565, Go0622564, Go0622563, Go0029906	Gp0155231	2698536942	2698536942		29571	Proteobacteria	Gammaproteobacteria	Oceanospirillales	Halomonadaceae	Halomonas	Halomonas subglaciescola		6075	2.5	rod-shaped	1	NA	NA	mesophilic	negative	NA	NA	#Infection	#Patient	NA	aerobe	8.5	0	0-20	%
Proteobacteria	Gammaproteobacteria	Oceanospirillales	Halomonadaceae	Halomonas	subterranea	NA	ZG16, CGMCC 1.6495, DSM 23550, JCM 14608, LMG 23977	https://doi.org/10.1002/9781118960608.gbm01190.pub2		-	No mention that they are fermentative	NA	NA	NA	NA	NA		Go0111079, Go0612962, Go0612961, Go0030899	Gp0112556	2617270764	2617270764		416874	Proteobacteria	Gammaproteobacteria	Oceanospirillales	Halomonadaceae	Halomonas	Halomonas subterranea		6023	NA	NA	NA	NA	NA	mesophilic	NA	NA	NA	#Environmental	#Aquatic	#Lake (large)	NA	NA	NA	NA	NA
Proteobacteria	Gammaproteobacteria	Oceanospirillales	Halomonadaceae	Halomonas	sulfidaeris	NA	Esulfide1, ATCC BAA-803, CECT 5817, DSM 15722	https://doi.org/10.1002/9781118960608.gbm01190.pub2		-	No mention that they are fermentative	NA	NA	NA	NA	NA		Go0200318, Go0200322, Go0200320	Gp0549323	NA	NA		115553	Proteobacteria	Gammaproteobacteria	Oceanospirillales	Halomonadaceae	Halomonas	Halomonas sulfidaeris		6059	4	rod-shaped	0.75	NA	NA	mesophilic	negative	NA	NA	#Environmental	#Aquatic	NA	aerobe	7.5	NA	0.0-15	%
Proteobacteria	Gammaproteobacteria	Oceanospirillales	Halomonadaceae	Halomonas	taeanensis	NA	BH539, DSM 16463, KCTC 12284	https://doi.org/10.1002/9781118960608.gbm01190.pub2		-	No mention that they are fermentative	NA	NA	NA	NA	NA		Go0112554, Go0627811, Go0027169	Gp0114941	2636416175	2636416175		284577	Proteobacteria	Gammaproteobacteria	Oceanospirillales	Halomonadaceae	Halomonas	Halomonas taeanensis		6039	2.5	rod-shaped	1	NA	NA	mesophilic	negative	NA	NA	#Environmental	#Terrestrial	#Geologic	facultative aerobe	7.5	0	0.5-24	%
Proteobacteria	Gammaproteobacteria	Oceanospirillales	Halomonadaceae	Halomonas	tibetensis	NA	pyc13, CGMCC 1.15949, KCTC 52660	https://doi.org/10.1002/9781118960608.gbm01190.pub2		-	No mention that they are fermentative	NA	NA	NA	NA	NA		NA	NA	NA	NA		NA	NA	NA	NA	NA	NA	NA		6045	2.6	rod-shaped	0.8	NA	NA	mesophilic	negative	NA	NA	#Condition	#Saline	NA	aerobe	7.75	0	01-25	%
Proteobacteria	Gammaproteobacteria	Oceanospirillales	Halomonadaceae	Halomonas	titanicae	NA	BH1, ATCC BAA-1257, CECT 7585, DSM 22872, JCM 16411, LMG 25388	https://doi.org/10.1002/9781118960608.gbm01190.pub2		-	No mention that they are fermentative	NA	NA	NA	NA	NA		Go0023332, Go0612031, Go0612030, Go0612029, Go0612028	Gp0023332	2571042251	2571042251		1204738, 664683	Proteobacteria	Gammaproteobacteria	Oceanospirillales	Halomonadaceae	Halomonas	Halomonas titanicae		168727	NA	NA	NA	NA	NA	NA	NA	NA	NA	NA	NA	NA	NA	NA	NA	NA	NA
Proteobacteria	Gammaproteobacteria	Oceanospirillales	Halomonadaceae	Halomonas	urmiana	NA	TBZ3, DSM 22871, LMG 25416	https://doi.org/10.1002/9781118960608.gbm01190.pub2		-	Not fermentative	NA	NA	NA	NA	NA		Go0542246	Gp0493121	2902747981	2902747981		490901	Proteobacteria	Gammaproteobacteria	Oceanospirillales	Halomonadaceae	Halomonas	Halomonas urmiana		6076	1.5-6	rod-shaped	0.5-0.8	NA	NA	mesophilic	negative	NA	NA	#Engineered	#Industrial	#Engineered product	aerobe	7-7.5	0	0.5-25	%
Proteobacteria	Gammaproteobacteria	Oceanospirillales	Halomonadaceae	Halomonas	urumqiensis	NA	BZ-SZ-XJ27, CGMCC 1.12917, JCM 30202	https://doi.org/10.1002/9781118960608.gbm01190.pub2		-	No mention that they are fermentative	NA	NA	NA	NA	NA		Go0491156	Gp0375045	2856149634	2856149634		1684789	Proteobacteria	Gammaproteobacteria	Oceanospirillales	Halomonadaceae	Halomonas	Halomonas urumqiensis		158122	NA	NA	NA	NA	NA	mesophilic	NA	NA	NA	NA	NA	NA	NA	NA	NA	NA	NA
Proteobacteria	Gammaproteobacteria	Oceanospirillales	Halomonadaceae	Halomonas	utahensis	NA	isolate II, CECT 5286, DSM 3051	https://doi.org/10.1002/9781118960608.gbm01190.pub2		-	No mention that they are fermentative	NA	NA	NA	NA	NA		Go0029909	NA	NA	NA		31910	Proteobacteria	Gammaproteobacteria	Oceanospirillales	Halomonadaceae	Halovibrio	Halovibrio variabilis		140845	1.5-2	rod-shaped	1	1-2	monotrichous	mesophilic	negative	2-3 days	NA	#Condition	#Alkaline	NA	aerobe	8-8.5	NA	0.22-4.32	M
Proteobacteria	Gammaproteobacteria	Oceanospirillales	Halomonadaceae	Halomonas	ventosae	NA	Al12, CECT 5797, DSM 15911	https://doi.org/10.1002/9781118960608.gbm01190.pub2		-	No mention that they are fermentative	NA	NA	NA	NA	NA		Go0402434, Go0026121	Gp0290058	2770939578	2770939578		229007	Proteobacteria	Gammaproteobacteria	Oceanospirillales	Halomonadaceae	Halomonas	Halomonas ventosae		6025	NA	NA	NA	NA	NA	mesophilic	NA	NA	NA	#Environmental	#Aquatic	#Surface water	NA	NA	NA	NA	NA
Proteobacteria	Gammaproteobacteria	Oceanospirillales	Halomonadaceae	Halomonas	venusta	NA	86, ATCC 27125, CCUG 16063, CIP 103201, DSM 4743, IAM 12553, JCM 20634, LMG 3445, NBRC 102221	https://doi.org/10.1002/9781118960608.gbm01190.pub2		-	No mention that they are fermentative	NA	NA	NA	NA	NA		Go0030015	Gp0656957	NA	NA		44935	Proteobacteria	Gammaproteobacteria	Oceanospirillales	Halomonadaceae	Halomonas	Halomonas venusta		6042	1.3	rod-shaped	0.75	NA	NA	mesophilic	negative	NA	NA	#Environmental	#Terrestrial	#Soil	aerobe	8	NA	01-15	%
Proteobacteria	Gammaproteobacteria	Oceanospirillales	Halomonadaceae	Halomonas	vilamensis	NA	SV325, DSM 21020, LMG 24332	https://doi.org/10.1002/9781118960608.gbm01190.pub2		-	Not fermentative	NA	NA	NA	NA	NA		Go0608635, Go0031297	NA	NA	NA		531309	Proteobacteria	Gammaproteobacteria	Oceanospirillales	Halomonadaceae	Halomonas	Halomonas vilamensis		6019	NA	NA	NA	NA	NA	mesophilic	NA	NA	NA	#Environmental	#Aquatic	#Marine	NA	NA	NA	NA	NA
Proteobacteria	Gammaproteobacteria	Oceanospirillales	Halomonadaceae	Halomonas	xianhensis	NA	A-1, CGMCC 1.6848, JCM 14849	https://doi.org/10.1002/9781118960608.gbm01190.pub2		-	Not fermentative	NA	NA	NA	NA	NA		Go0111080, Go0030468	Gp0112557	2617270878	2617270878		442341	Proteobacteria	Gammaproteobacteria	Oceanospirillales	Halomonadaceae	Halomonas	Halomonas xianhensis		6077	3	rod-shaped	1.3	NA	NA	mesophilic	negative	NA	NA	#Environmental	#Aquatic	#Lake (large)	aerobe	7.5	0	01-25	%
Proteobacteria	Gammaproteobacteria	Oceanospirillales	Halomonadaceae	Halomonas	xinjiangensis	NA	TRM 0175, CCTCC AB 208329, KCTC 22608	https://doi.org/10.1002/9781118960608.gbm01190.pub2		-	Not fermentative	NA	NA	NA	NA	NA		Go0103391, Go0031975	Gp0103391	2617271289	2617271289		1166948	Proteobacteria	Gammaproteobacteria	Oceanospirillales	Halomonadaceae	Halomonas	Halomonas xinjiangensis		133645	1.2-1.4	rod-shaped	0.5-0.6	NA	NA	mesophilic	negative	NA	NA	#Environmental	#Terrestrial	#Soil	aerobe	7.2	NA	NA	NA
Proteobacteria	Gammaproteobacteria	Oceanospirillales	Halomonadaceae	Halomonas	zhanjiangensis	NA	JSM 078169, CCTCC AB 208031, DSM 21076, KCTC 22279	https://doi.org/10.1002/9781118960608.gbm01190.pub2		-	Not fermentative	NA	NA	NA	NA	NA		Go0013703, Go0609623, Go0609621	Gp0013703	2517572236	2517572236		574966, 1121960	Proteobacteria	Gammaproteobacteria	Oceanospirillales	Halomonadaceae	Halomonas	Halomonas zhanjiangensis		133533	1.6	rod-shaped	0.8	NA	NA	mesophilic	negative	NA	NA	#Environmental	#Terrestrial	#Soil	aerobe	7	NA	0-20	%
Proteobacteria	Gammaproteobacteria	Oceanospirillales	Halomonadaceae	Halomonas	zincidurans	NA	B6, CGMCC 1.12450, JCM 18472	https://doi.org/10.1002/9781118960608.gbm01190.pub2		-	No mention that they are fermentative	NA	NA	NA	NA	NA		Go0086820	Gp0086820	2585427838	2585427838		1446475	Proteobacteria	Gammaproteobacteria	Oceanospirillales	Halomonadaceae	Halomonas	Halomonas zincidurans		6072	2	rod-shaped	1.05	NA	NA	mesophilic	negative	NA	NA	#Host	#Invertebrates (Other)	#Echinodermata	aerobe	7.5	0	01-20	%
Firmicutes	Clostridia	Halanaerobiales	Halobacteroidaceae	Halonatronum	saccharophilum	NA	Z-7986, DSM 13868, UNIQEM 211	https://doi.org/10.1002/9781118960608.gbm00739		+	NA	acetate, ethanol, formate, H2, and CO2	acetate;ethanol;formate;H2;CO2	NA	carbohydrates	NA		Go0005334	Gp0005334	2509887032	2509887032		926692	Firmicutes	Clostridia	Halanaerobiales	Halobacteroidaceae	Halonatronum	Halonatronum saccharophilum		5986	NA	NA	NA	NA	NA	thermophilic	NA	NA	NA	#Environmental	#Terrestrial	#Mud (Sludge)	anaerobe	NA	NA	NA	NA
Euryarchaeota	Halobacteria	Haloferacales	Halorubraceae	Halonotius	pteroides	NA	15.5T, CECT 7525, DSM 18729, JCM 14355	https://doi.org/10.1002/9781118960608.gbm01343		-	Keywords related to fermentation not matched	NA	NA	NA	NA	NA		Go0551876, Go0026665, Go0630420	Gp0504147, Gp0026665	NA	NA		1333847, 268735	Euryarchaeota	Halobacteria	Haloferacales	Halorubraceae	Halonotius	Halonotius pteroides		5975	4	rod-shaped	1.1	NA	NA	mesophilic	negative	NA	NA	#Environmental	#Aquatic	#Pond (small)	aerobe	7	NA	16-36	%
Euryarchaeota	Halobacteria	Haloferacales	Halorubraceae	Haloparvum	alkalitolerans	NA	MK62-1T, JCM 30442, KCTC 4214	https://doi.org/10.1002/9781118960608.gbm01497		-	Keywords related to fermentation not matched	NA	NA	NA	NA	NA		NA	NA	NA	NA		NA	NA	NA	NA	NA	NA	NA		133245	0.5-1.2	pleomorphic-shaped	0.3-0.6	<2.0	NA	thermophilic	negative	NA	-	#Engineered	#Food production	#Food	aerobe	7.0-7.5	NA	2.1-2.6	M
Euryarchaeota	Halobacteria	Haloferacales	Halorubraceae	Haloparvum	sedimenti	NA	DYS4T, CGMCC 1.14998T, JCM 30891	https://doi.org/10.1002/9781118960608.gbm01497		-	Keywords related to fermentation not matched	NA	NA	NA	NA	NA		NA	NA	NA	NA		NA	NA	NA	NA	NA	NA	NA		140835	0.6-0.8	pleomorphic-shaped	0.3-0.4	1	NA	mesophilic	negative	14-21 days	NA	#Condition	#Saline	NA	aerobe	7.5	NA	1.7-5.1	M
Euryarchaeota	Halobacteria	Haloferacales	Haloferacaceae	Halopelagius	fulvigenes	NA	YIM 94188, CCTCC AB 2010456, JCM 17506	https://doi.org/10.1002/9781118960608.gbm01344		-	Not fermentative	NA	NA	NA	NA	NA		NA	NA	NA	NA		NA	NA	NA	NA	NA	NA	NA		133906	1.2	coccus-shaped	1.2	NA	NA	mesophilic	negative	NA	+	#Environmental	#Aquatic	#Freshwater	aerobe	6.75	NA	10-30	%
Euryarchaeota	Halobacteria	Haloferacales	Haloferacaceae	Halopelagius	inordinatus	NA	RO5-2, CGMCC 1.17739	https://doi.org/10.1002/9781118960608.gbm01344		-	Not fermentative	NA	NA	NA	NA	NA		NA	NA	NA	NA		NA	NA	NA	NA	NA	NA	NA		133592	NA	ovoid-shaped	NA	NA	NA	mesophilic	negative	NA	+	#Environmental	#Aquatic	#Marine	aerobe	6.5-7	NA	15-28	%
Euryarchaeota	Halobacteria	Haloferacales	Haloferacaceae	Halopelagius	longus	NA	BC12-B1, CGMCC 1.12397, JCM 18758	https://doi.org/10.1002/9781118960608.gbm01344		-	Not fermentative	NA	NA	NA	NA	NA		Go0115726	Gp0120003	2671180169	2671180169		1236180	Euryarchaeota	Halobacteria	Haloferacales	Haloferacaceae	Halopelagius	Halopelagius longus		134022	NA	rod-shaped	NA	NA	NA	mesophilic	negative	NA	NA	#Engineered	#Other	#Mine	aerobe	7.15	NA	10.44-34.8	%
Euryarchaeota	Halobacteria	Haloferacales	Halorubraceae	Halopenitus	malekzadehii	NA	CC65, IBRC-M 10418, KCTC 4045	https://doi.org/10.1002/9781118960608.gbm01345		-	Keywords related to fermentation not matched	NA	NA	NA	NA	NA		NA	NA	NA	NA		NA	NA	NA	NA	NA	NA	NA		134008	1.5	NA	0.65	NA	NA	thermophilic	negative	NA	NA	#Condition	#Saline	NA	aerobe	7.5	NA	20.3	%
Euryarchaeota	Halobacteria	Haloferacales	Halorubraceae	Halopenitus	persicus	NA	DC30, IBRC 10041, KCTC 4046	https://doi.org/10.1002/9781118960608.gbm01345		-	Keywords related to fermentation not matched	NA	NA	NA	NA	NA		Go0043825	Gp0116549	2654587885	2654587885		1048396	Euryarchaeota	Halobacteria	Haloferacales	Halorubraceae	Halopenitus	Halopenitus persicus		133781	7	pleomorphic-shaped	1	NA	NA	thermophilic	negative	NA	NA	#Condition	#Saline	NA	aerobe	7.5	NA	10-25	%
Euryarchaeota	Halobacteria	Haloferacales	Halorubraceae	Halopenitus	salinus	NA	SKJ47, CGMCC 1.12229, JCM 18641	https://doi.org/10.1002/9781118960608.gbm01345		-	Keywords related to fermentation not matched	NA	NA	NA	NA	NA		NA	NA	NA	NA		NA	NA	NA	NA	NA	NA	NA		162271	NA	NA	NA	NA	NA	mesophilic	NA	NA	NA	NA	NA	NA	NA	NA	NA	NA	NA
Proteobacteria	Gammaproteobacteria	Chromatiales	Ectothiorhodospiraceae	Halopeptonella	vilamensis	NA	SV525, DSM 21056, JCM 16388, NCIMB 14596	https://doi.org/10.1002/9781118960608.gbm01981		-	Not fermentative	NA	NA	NA	NA	NA		Go0456426, Go0609604, Go0609603	Gp0325759, Gp0651575	2802429687	2802429687		531306	Proteobacteria	Gammaproteobacteria	Chromatiales	Ectothiorhodospiraceae	Spiribacter	Spiribacter vilamensis		132270	NA	NA	NA	NA	NA	mesophilic	NA	NA	NA	#Environmental	#Aquatic	#Sediment	NA	NA	NA	NA	NA
Euryarchaeota	Halobacteria	Natrialbales	Natrialbaceae	Halopiger	aswanensis	NA	56, DSM 13151, JCM 11628	https://doi.org/10.1002/9781118960608.gbm01346		-	Keywords related to fermentation not matched	NA	NA	NA	NA	NA		Go0028689, Go0625399	Gp0116551	2636416066	2636416066		148449	Euryarchaeota	Halobacteria	Natrialbales	Natrialbaceae	Halopiger	Halopiger aswanensis		5974	3.75	rod-shaped	0.75	NA	NA	mesophilic	negative	NA	+	#Environmental	#Terrestrial	#Soil	aerobe	7.5	NA	23.75	%
Euryarchaeota	Halobacteria	Natrialbales	Natrialbaceae	Halopiger	salifodinae	NA	KCY07-B2, JCM 18547, CGMCC 1.12284	https://doi.org/10.1002/9781118960608.gbm01346		-	Keywords related to fermentation not matched	NA	NA	NA	NA	NA		Go0115727, Go0615384	Gp0120004	2671180170	2671180170		1202768	Euryarchaeota	Halobacteria	Natrialbales	Natrialbaceae	Halopiger	Halopiger salifodinae		24085	NA	rod-shaped	NA	NA	NA	mesophilic	negative	NA	NA	#Engineered	#Other	#Mine	aerobe	7	NA	11.02-31.32	%
Euryarchaeota	Halobacteria	Natrialbales	Natrialbaceae	Halopiger	xanaduensis	NA	SH-6, CECT 7173, CGMCC 1.6379, JCM 14033	https://doi.org/10.1002/9781118960608.gbm01346		-	Keywords related to fermentation not matched	NA	NA	NA	NA	NA		Go0006785, Go0630023, Go0630022, Go0630021	Gp0006785	2506520034	2506520034		797210, 387343	Euryarchaeota	Halobacteria	Natrialbales	Natrialbaceae	Halopiger	Halopiger xanaduensis		5973	NA	NA	NA	NA	NA	mesophilic	NA	NA	NA	#Environmental	#Aquatic	#Lake (large)	NA	NA	NA	NA	NA
Euryarchaeota	Halobacteria	Haloferacales	Haloferacaceae	Haloplanus	aerogenes	NA	TBN37T, CGMCC 1.10124, JCM 16430	https://doi.org/10.1002/9781118960608.gbm01347		-	Keywords related to fermentation not matched	NA	NA	NA	NA	NA		Go0031728, Go0111082	Gp0443625, Gp0112559	2914730251, 2619618938	2914730251		660522	Euryarchaeota	Halobacteria	Haloferacales	Haloferacaceae	Haloplanus	Haloplanus aerogenes		161778	NA	NA	NA	NA	NA	mesophilic	NA	NA	NA	NA	NA	NA	NA	NA	NA	NA	NA
Euryarchaeota	Halobacteria	Haloferacales	Haloferacaceae	Haloplanus	litoreus	NA	GX21T, CGMCC 1.10456, JCM 17092	https://doi.org/10.1002/9781118960608.gbm01347		-	Keywords related to fermentation not matched	NA	NA	NA	NA	NA		NA	NA	NA	NA		NA	NA	NA	NA	NA	NA	NA		161929	NA	NA	NA	NA	NA	mesophilic	NA	NA	NA	NA	NA	NA	NA	NA	NA	NA	NA
Euryarchaeota	Halobacteria	Haloferacales	Haloferacaceae	Haloplanus	natans	NA	RE-101T, DSM 17983, JCM 14081	https://doi.org/10.1002/9781118960608.gbm01347		-	Keywords related to fermentation not matched	NA	NA	NA	NA	NA		Go0005437, Go0629606	Gp0005437, Gp0006934	2517287030	2517287030		926690, 376171	Euryarchaeota	Halobacteria	Haloferacales	Haloferacaceae	Haloplanus	Haloplanus natans		5876	2.5-8	NA	NA	NA	NA	mesophilic	negative	NA	NA	#Environmental	#Aquatic	#Marine	aerobe	NA	NA	15.08-24.94	%
Euryarchaeota	Halobacteria	Haloferacales	Haloferacaceae	Haloplanus	ruber	NA	R35T, CGMCC 1.10594, JCM 17271	https://doi.org/10.1002/9781118960608.gbm01347		-	Keywords related to fermentation not matched	NA	NA	NA	NA	NA		NA	NA	NA	NA		NA	NA	NA	NA	NA	NA	NA		161995	NA	NA	NA	NA	NA	mesophilic	NA	NA	NA	NA	NA	NA	NA	NA	NA	NA	NA
Euryarchaeota	Halobacteria	Haloferacales	Haloferacaceae	Haloplanus	salinus	NA	YGH66T, CGMCC 1.12127, JCM 18368, isolated from a Chinese saltern	https://doi.org/10.1002/9781118960608.gbm01347		-	Keywords related to fermentation not matched	NA	NA	NA	NA	NA		Go0487259	Gp0371016	NA	NA		1126245	Euryarchaeota	Halobacteria	Haloferacales	Haloferacaceae	Haloplanus	Haloplanus salinus		162238	NA	NA	NA	NA	NA	mesophilic	NA	NA	NA	NA	NA	NA	NA	NA	NA	NA	NA
Euryarchaeota	Halobacteria	Haloferacales	Haloferacaceae	Haloplanus	vescus	NA	RO5-8T, CGMCC 1.8712, JCM 16055	https://doi.org/10.1002/9781118960608.gbm01347		-	Keywords related to fermentation not matched	NA	NA	NA	NA	NA		Go0111083, Go0030529	Gp0112560	2617270898	2617270898		555874	Euryarchaeota	Halobacteria	Haloferacales	Haloferacaceae	Haloplanus	Haloplanus vescus		133591	1.5	rod-shaped	NA	NA	NA	mesophilic	negative	NA	+	#Environmental	#Aquatic	#Marine	aerobe	6.25	NA	15.08-24.94	%
Firmicutes	Bacilli	Haloplasmatales	Haloplasmataceae	Haloplasma	contractile	NA	SSD-17B, DSM 18853, JCM 14575	https://doi.org/10.1002/9781118960608.gbm01422		+	NA	Not reported	NA	NA	NA	NA		Go0011313, Go0608849	Gp0011313	2562617192	2562617192		1033810, 471825	Tenericutes	Mollicutes	Haloplasmatales	Haloplasmataceae	Haloplasma	Haloplasma contractile		17673	NA	NA	NA	NA	NA	mesophilic	NA	NA	NA	#Environmental	#Aquatic	NA	anaerobe	NA	NA	NA	NA
Euryarchaeota	Halobacteria	Haloferacales	Haloferacaceae	Haloprofundus	marisrubri	NA	SB9, JCM 19565, CGMCC 1.14959, DSMZ: BacDive 133308	https://doi.org/10.1002/9781118960608.gbm01527		-	Keywords related to fermentation not matched	NA	NA	NA	NA	NA		Go0144795	Gp0150423	2690315683	2690315683		1514971	Euryarchaeota	Halobacteria	Haloferacales	Haloferacaceae	Haloprofundus	Haloprofundus marisrubri		133308	NA	NA	NA	NA	NA	mesophilic	NA	21 days	NA	#Environmental	#Aquatic	#Marine	aerobe	7.0-7.5	NA	1.2-5.8	M
Euryarchaeota	Halobacteria	Haloferacales	Haloferacaceae	Haloquadratum	walsbyi	NA	C23T, JCM 12705, DSM 16854	https://doi.org/10.1002/9781118960608.gbm01348		-	Keywords related to fermentation not matched	NA	NA	NA	NA	NA		Go0004017	Gp0004017	651053028	651053028		768065	Euryarchaeota	Halobacteria	Haloferacales	Haloferacaceae	Haloquadratum	Haloquadratum walsbyi		5880	NA	NA	NA	NA	NA	mesophilic	NA	NA	NA	#Environmental	#Aquatic	#Pond (small)	NA	NA	NA	NA	NA
Euryarchaeota	Halobacteria	Halobacteriales	Haloarculaceae	Halorhabdus	rudnickae	NA	WSM-66, DSM 29499, CECT 8674	https://doi.org/10.1002/9781118960608.gbm01349		-	Not mentioned that they are fermentative	NA	NA	NA	NA	NA		NA	NA	NA	NA		NA	NA	NA	NA	NA	NA	NA		NA	NA	NA	NA	NA	NA	NA	NA	NA	NA	NA	NA	NA	NA	NA	NA	NA	NA
Euryarchaeota	Halobacteria	Halobacteriales	Haloarculaceae	Halorhabdus	tiamatea	NA	SARL4B, DSM 18392, JCM 14471	https://doi.org/10.1002/9781118960608.gbm01349		-	Not mentioned that they are fermentative	NA	NA	NA	NA	NA		Go0011132, Go0630086, Go0630085	Gp0011132	2562617191	2562617191		1033806, 430914	Euryarchaeota	Halobacteria	Halobacteriales	Haloarculaceae	Halorhabdus	Halorhabdus tiamatea		5882	4.5	rod-shaped	0.75	NA	NA	mesophilic	negative	NA	NA	#Environmental	#Aquatic	NA	anaerobe	6.75	NA	10-30	%
Euryarchaeota	Halobacteria	Halobacteriales	Haloarculaceae	Halorhabdus	utahensis	NA	AX-2, DSM 12940, JCM 11049	https://doi.org/10.1002/9781118960608.gbm01349		+	NA	Not reported	NA	NA	NA	NA		Go0001225, Go0625342	Gp0001225	644736373	644736373		519442, 146826	Euryarchaeota	Halobacteria	Halobacteriales	Haloarculaceae	Halorhabdus	Halorhabdus utahensis		5881	NA	NA	NA	NA	NA	mesophilic	NA	NA	NA	#Environmental	#Aquatic	#Sediment	NA	NA	NA	NA	NA
Proteobacteria	Gammaproteobacteria	Chromatiales	Ectothiorhodospiraceae	Halorhodospira	abdelmalekii	NA	BN 9840, ATCC 35917, DSMZ 2110	https://doi.org/10.1002/9781118960608.gbm01129		-	Keywords related to fermentation not matched	NA	NA	NA	NA	NA		Go0031156	Gp0653975	NA	NA		421629	Proteobacteria	Gammaproteobacteria	Chromatiales	Ectothiorhodospiraceae	Halorhodospira	Halorhodospira abdelmalekii		4281	NA	NA	NA	NA	NA	mesophilic	NA	NA	NA	NA	NA	NA	anaerobe	NA	NA	NA	NA
Proteobacteria	Gammaproteobacteria	Chromatiales	Ectothiorhodospiraceae	Halorhodospira	halochloris	NA	BN 9850, ATCC 35916, DSMZ 1059	https://doi.org/10.1002/9781118960608.gbm01129		-	Keywords related to fermentation not matched	NA	NA	NA	NA	NA		Go0086821	Gp0086821, Gp0653973, Gp0303006	2571042483	2571042483		1354791	Proteobacteria	Gammaproteobacteria	Chromatiales	Ectothiorhodospiraceae	Halorhodospira	Halorhodospira halochloris		4282	NA	NA	NA	NA	NA	thermophilic	NA	NA	NA	#Environmental	#Aquatic	NA	anaerobe	NA	NA	NA	NA
Proteobacteria	Gammaproteobacteria	Chromatiales	Ectothiorhodospiraceae	Halorhodospira	halophila	NA	SL1, BN 9610, DSMZ 244	https://doi.org/10.1002/9781118960608.gbm01129		-	Keywords related to fermentation not matched	NA	NA	NA	NA	NA		Go0000221	Gp0000221	639633026	639633026		349124	Proteobacteria	Gammaproteobacteria	Chromatiales	Ectothiorhodospiraceae	Halorhodospira	Halorhodospira halophila		4283	NA	NA	NA	NA	NA	mesophilic	NA	NA	NA	#Environmental	#Aquatic	#Lake (large)	anaerobe	NA	NA	NA	NA
Euryarchaeota	Halobacteria	Halobacteriales	Haloarculaceae	Halorientalis	brevis	NA	YC89, CGMCC 1.12125, JCM 18366	https://doi.org/10.1002/9781118960608.gbm01352		-	Keywords related to fermentation not matched	NA	NA	NA	NA	NA		NA	NA	NA	NA		NA	NA	NA	NA	NA	NA	NA		162236	NA	NA	NA	NA	NA	mesophilic	NA	NA	NA	NA	NA	NA	NA	NA	NA	NA	NA
Euryarchaeota	Halobacteria	Halobacteriales	Haloarculaceae	Halorientalis	persica	NA	D108, IBRC-M 10043, CECT 8375	https://doi.org/10.1002/9781118960608.gbm01352		-	Keywords related to fermentation not matched	NA	NA	NA	NA	NA		Go0123561	Gp0131764	2654588107	2654588107		1367881	Euryarchaeota	Halobacteria	Halobacteriales	Haloarculaceae	Halorientalis	Halorientalis persicus		166787	NA	NA	NA	NA	NA	NA	NA	NA	NA	NA	NA	NA	NA	NA	NA	NA	NA
Euryarchaeota	Halobacteria	Halobacteriales	Haloarculaceae	Halorientalis	regularis	NA	TNN28, CGMCC 1.10123, JCM 16425	https://doi.org/10.1002/9781118960608.gbm01352		-	Keywords related to fermentation not matched	NA	NA	NA	NA	NA		NA	NA	NA	NA		NA	NA	NA	NA	NA	NA	NA		161774	NA	NA	NA	NA	NA	mesophilic	NA	NA	NA	NA	NA	NA	NA	NA	NA	NA	NA
Euryarchaeota	Halobacteria	Halobacteriales	Halobacteriaceae	Halorubellus	litoreus	NA	GX26, CGMCC 1.10386, JCM 17117	https://doi.org/10.1002/9781118960608.gbm01350		-	Keywords related to fermentation not matched	NA	NA	NA	NA	NA		NA	NA	NA	NA		NA	NA	NA	NA	NA	NA	NA		161942	NA	NA	NA	NA	NA	mesophilic	NA	NA	NA	NA	NA	NA	NA	NA	NA	NA	NA
Euryarchaeota	Halobacteria	Halobacteriales	Halobacteriaceae	Halorubellus	salinus	NA	GX3, CGMCC 1.10384, JCM 17115	https://doi.org/10.1002/9781118960608.gbm01350		-	Keywords related to fermentation not matched	NA	NA	NA	NA	NA		Go0636070	Gp0653680	NA	NA		755309	Euryarchaeota	Halobacteria	Halobacteriales	Halobacteriaceae	Halorubellus	Halorubellus salinus		161940	NA	NA	NA	NA	NA	mesophilic	NA	NA	NA	NA	NA	NA	NA	NA	NA	NA	NA
Euryarchaeota	Halobacteria	Haloferacales	Halorubraceae	Halorubrum	aethiopicum	NA	SAH-A6, JCM 31519, KCCM 43215	https://doi.org/10.1002/9781118960608.gbm00487.pub2		-	Not fermentative	NA	NA	NA	NA	NA		Go0139712	Gp0144797	2684622567	2684622567		1758255	Euryarchaeota	Halobacteria	Haloferacales	Halorubraceae	Halorubrum	Halorubrum aethiopicum		158600	0.5-0.8	ovoid-shaped	0.4-0.6	NA	NA	mesophilic	negative	NA	NA	#Environmental	#Terrestrial	#Geologic	NA	7	NA	15-30	%
Euryarchaeota	Halobacteria	Haloferacales	Halorubraceae	Halorubrum	aidingense	NA	31-hong, CGMCC 1.2670, JCM 13560	https://doi.org/10.1002/9781118960608.gbm00487.pub2		-	Not fermentative	NA	NA	NA	NA	NA		Go0007108, Go0612868	Gp0036923, Gp0007108	2554235475	2554235475		1230454, 368623	Euryarchaeota	Halobacteria	Haloferacales	Halorubraceae	Halorubrum	Halorubrum aidingense		5952	3.6-6.4	rod-shaped	0.9-1	NA	NA	mesophilic	negative	NA	+	#Environmental	#Aquatic	#Lake (large)	aerobe	7.5	0	15.08	%
Euryarchaeota	Halobacteria	Haloferacales	Halorubraceae	Halorubrum	alkaliphilum	NA	DZ-1, AS 1.3528, JCM 12358	https://doi.org/10.1002/9781118960608.gbm00487.pub2		-	Not fermentative	NA	NA	NA	NA	NA		Go0612966	NA	NA	NA		261290	Euryarchaeota	Halobacteria	Haloferacales	Halorubraceae	Halorubrum	Halorubrum alkaliphilum		5950	NA	NA	NA	NA	NA	mesophilic	NA	NA	NA	#Environmental	#Aquatic	#Lake (large)	NA	NA	NA	NA	NA
Euryarchaeota	Halobacteria	Haloferacales	Halorubraceae	Halorubrum	aquaticum	NA	EN-2, CECT 7174, CGMCC 1.6377, JCM 14031	https://doi.org/10.1002/9781118960608.gbm00487.pub2		-	Not fermentative	NA	NA	NA	NA	NA		Go0111084, Go0630020, Go0030877	Gp0112561	2617270873	2617270873		387340	Euryarchaeota	Halobacteria	Haloferacales	Halorubraceae	Halorubrum	Halorubrum aquaticum		5959	NA	NA	NA	NA	NA	mesophilic	NA	NA	NA	#Environmental	#Aquatic	#Lake (large)	NA	NA	NA	NA	NA
Euryarchaeota	Halobacteria	Haloferacales	Halorubraceae	Halorubrum	arcis	NA	AJ201, CGMCC 1.5343, JCM 13916	https://doi.org/10.1002/9781118960608.gbm00487.pub2		-	Not fermentative	NA	NA	NA	NA	NA		Go0007190	Gp0036928, Gp0007190	2554235480	2554235480		1230455	Euryarchaeota	Halobacteria	Haloferacales	Halorubraceae	Halorubrum	Halorubrum arcis		NA	NA	NA	NA	NA	NA	NA	NA	NA	NA	NA	NA	NA	NA	NA	NA	NA	NA
Euryarchaeota	Halobacteria	Haloferacales	Halorubraceae	Halorubrum	californiense	NA	SF3-213, CECT 7256, DSM 19288, JCM 14715	https://doi.org/10.1002/9781118960608.gbm00487.pub2		-	Not fermentative	NA	NA	NA	NA	NA		Go0007191, Go0599649, Go0599648	Gp0036962, Gp0007191	2554235496	2554235496		1227465, 416585	Euryarchaeota	Halobacteria	Haloferacales	Halorubraceae	Halorubrum	Halorubrum californiense		5953	1-1.5	rod-shaped	0.5	NA	NA	mesophilic	negative	NA	NA	#Engineered	#Industrial	#Plant (Factory)	aerobe	7.3	0	14.5-29	%
Euryarchaeota	Halobacteria	Haloferacales	Halorubraceae	Halorubrum	chaoviator	NA	Halo-G*, ATCC BAA-1602, DSM 19316, NCIMB 14426	https://doi.org/10.1002/9781118960608.gbm00487.pub2		-	Not fermentative	NA	NA	NA	NA	NA		Go0026222	Gp0194196	2724679704	2724679704		335819	Euryarchaeota	Halobacteria	Haloferacales	Halorubraceae	Halorubrum	Halorubrum chaoviator		NA	NA	NA	NA	NA	NA	NA	NA	NA	NA	NA	NA	NA	NA	NA	NA	NA	NA
Euryarchaeota	Halobacteria	Haloferacales	Halorubraceae	Halorubrum	cibi	NA	B31, DSM 19504, JCM 15757, KCTC 4026	https://doi.org/10.1002/9781118960608.gbm00487.pub2		-	Not fermentative	NA	NA	NA	NA	NA		Go0030793, Go0599877, Go0599876	Gp0194198	2724679794	2724679794		413815	Euryarchaeota	Halobacteria	Haloferacales	Halorubraceae	Halorubrum	Halorubrum cibi		5956	NA	NA	NA	NA	NA	mesophilic	NA	NA	NA	#Engineered	#Food production	#Seafood	NA	NA	NA	NA	NA
Euryarchaeota	Halobacteria	Haloferacales	Halorubraceae	Halorubrum	coriense	NA	Ch2, ACM 3911, CIP 105331, DSM 10284, JCM 9275	https://doi.org/10.1002/9781118960608.gbm00487.pub2		-	Not fermentative	NA	NA	NA	NA	NA		Go0036936	Gp0036936, Gp0007040	2554235473	2554235473		1227466	Euryarchaeota	Halobacteria	Haloferacales	Halorubraceae	Halorubrum	Halorubrum coriense		5944	NA	NA	NA	NA	NA	mesophilic	NA	NA	NA	NA	NA	NA	NA	NA	NA	NA	NA
Euryarchaeota	Halobacteria	Haloferacales	Halorubraceae	Halorubrum	distributum	NA	1m, ATCC 51197, CIP 105238, JCM 9100, JCM 10118, VKM B-1733	https://doi.org/10.1002/9781118960608.gbm00487.pub2		-	Not fermentative	NA	NA	NA	NA	NA		Go0036938, Go0007041	Gp0036938, Gp0036937, Gp0007041, Gp0006853	2554235487, 2554235486	2554235487		1227468, 1227467	Euryarchaeota	Halobacteria	Haloferacales	Halorubraceae	Halorubrum	Halorubrum distributum		138190	NA	NA	NA	NA	NA	mesophilic	NA	NA	NA	NA	NA	NA	NA	NA	NA	NA	NA
Euryarchaeota	Halobacteria	Haloferacales	Halorubraceae	Halorubrum	ejinorense	NA	EJ-32, CECT 7194, CGMCC 1.6782, JCM 14265	https://doi.org/10.1002/9781118960608.gbm00487.pub2		-	Not fermentative	NA	NA	NA	NA	NA		Go0007079, Go0630344, Go0630343	Gp0007079	NA	NA		425309	Euryarchaeota	Halobacteria	Haloferacales	Halorubraceae	Halorubrum	Halorubrum ejinorense		132876	NA	NA	NA	NA	NA	mesophilic	NA	NA	NA	#Environmental	#Aquatic	#Lake (large)	NA	NA	NA	NA	NA
Euryarchaeota	Halobacteria	Haloferacales	Halorubraceae	Halorubrum	ezzemoulense	NA	5.1, CECT 7099, DSM 17463	https://doi.org/10.1002/9781118960608.gbm00487.pub2		-	Not fermentative	NA	NA	NA	NA	NA		Go0013704, Go0628915	Gp0013704	2524614679	2524614679		1121945, 337243	Euryarchaeota	Halobacteria	Haloferacales	Halorubraceae	Halorubrum	Halorubrum ezzemoulense		5947	1.5-3	ovoid-shaped	0.6	NA	NA	mesophilic	negative	NA	NA	#Environmental	#Aquatic	NA	aerobe	7-7.5	0	15-25	%
Euryarchaeota	Halobacteria	Haloferacales	Halorubraceae	Halorubrum	gandharaense	NA	MK13-1, JCM 17823, CECT 7963	https://doi.org/10.1002/9781118960608.gbm00487.pub2		-	Not fermentative	NA	NA	NA	NA	NA		NA	NA	NA	NA		NA	NA	NA	NA	NA	NA	NA		162117	NA	NA	NA	NA	NA	mesophilic	NA	NA	NA	NA	NA	NA	NA	NA	NA	NA	NA
Euryarchaeota	Halobacteria	Haloferacales	Halorubraceae	Halorubrum	halodurans	NA	Cb34, CECT 8745, IBRC-M 10233	https://doi.org/10.1002/9781118960608.gbm00487.pub2		-	Not fermentative	NA	NA	NA	NA	NA		Go0455398	Gp0323725	2791355071	2791355071		1383851	Euryarchaeota	Halobacteria	Haloferacales	Halorubraceae	Halorubrum	Halorubrum halodurans		141136	5.0-10	rod-shaped	1.0-4.0	0.5-1	NA	mesophilic	variable	10 days	NA	#Condition	#Saline	NA	obligate aerobe	7.0-7.2	NA	0.3	M
Euryarchaeota	Halobacteria	Haloferacales	Halorubraceae	Halorubrum	halophilum	NA	B8, CECT 8278, JCM 18963	https://doi.org/10.1002/9781118960608.gbm00487.pub2		-	Not fermentative	NA	NA	NA	NA	NA		Go0102204	Gp0102204	2617271215	2617271215		413816	Euryarchaeota	Halobacteria	Haloferacales	Halorubraceae	Halorubrum	Halorubrum halophilum		162355	NA	NA	NA	NA	NA	mesophilic	NA	NA	NA	NA	NA	NA	NA	NA	NA	NA	NA
Euryarchaeota	Halobacteria	Haloferacales	Halorubraceae	Halorubrum	kocurii	NA	BG-1, CECT 7322, CGMCC 1.7018, JCM 14978	https://doi.org/10.1002/9781118960608.gbm00487.pub2		-	Not fermentative	NA	NA	NA	NA	NA		Go0007115	Gp0036944, Gp0007115	2554235489	2554235489		1230456	Euryarchaeota	Halobacteria	Haloferacales	Halorubraceae	Halorubrum	Halorubrum kocurii		23052	02-05	rod-shaped	0.9-1.1	NA	NA	mesophilic	negative	NA	NA	#Environmental	#Aquatic	#Lake (large)	aerobe	7.5	0	14.5-19.72	%
Euryarchaeota	Halobacteria	Haloferacales	Halorubraceae	Halorubrum	lacusprofundi	NA	ACAM 34, ATCC 49239, CIP 105334, DSM 5036, JCM 8891, UQM 3107, VKM B-1753	https://doi.org/10.1002/9781118960608.gbm00487.pub2		-	Not fermentative	NA	NA	NA	NA	NA		Go0002309	Gp0002309	643692025	643692025		416348	Euryarchaeota	Halobacteria	Haloferacales	Halorubraceae	Halorubrum	Halorubrum lacusprofundi		5940	NA	NA	NA	NA	NA	mesophilic	NA	NA	NA	#Environmental	#Aquatic	#Sediment	NA	NA	NA	NA	NA
Euryarchaeota	Halobacteria	Haloferacales	Halorubraceae	Halorubrum	laminariae	NA	R60, CGMCC 1.12689, JCM 30040	https://doi.org/10.1002/9781118960608.gbm00487.pub2		-	Not fermentative	NA	NA	NA	NA	NA		NA	NA	NA	NA		NA	NA	NA	NA	NA	NA	NA		163695	NA	NA	NA	NA	NA	mesophilic	NA	NA	NA	NA	NA	NA	NA	NA	NA	NA	NA
Euryarchaeota	Halobacteria	Haloferacales	Halorubraceae	Halorubrum	lipolyticum	NA	9-3, CGMCC 1.5332, JCM 13559	https://doi.org/10.1002/9781118960608.gbm00487.pub2		-	Not fermentative	NA	NA	NA	NA	NA		Go0610894, Go0610893	NA	NA	NA		368624	Euryarchaeota	Halobacteria	Haloferacales	Halorubraceae	Halorubrum	Halorubrum lipolyticum		5951	1.8-5.5	rod-shaped	0.9-1.2	NA	NA	mesophilic	negative	NA	NA	#Environmental	#Aquatic	#Lake (large)	aerobe	7.5	0	15	%
Euryarchaeota	Halobacteria	Haloferacales	Halorubraceae	Halorubrum	litoreum	NA	Fa-1, CGMCC 1.5336, JCM 13561	https://doi.org/10.1002/9781118960608.gbm00487.pub2		-	Not fermentative	NA	NA	NA	NA	NA		Go0036948, Go0612873	Gp0036948, Gp0006936	2554235508	2554235508		1227483, 409316	Euryarchaeota	Halobacteria	Haloferacales	Halorubraceae	Halorubrum	Halorubrum litoreum		NA	NA	NA	NA	NA	NA	NA	NA	NA	NA	NA	NA	NA	NA	NA	NA	NA	NA
Euryarchaeota	Halobacteria	Haloferacales	Halorubraceae	Halorubrum	luteum	NA	CGSA15, CECT 7303, CGMCC 1.6783	https://doi.org/10.1002/9781118960608.gbm00487.pub2		-	Not fermentative	NA	NA	NA	NA	NA		Go0613211, Go0030105	NA	NA	NA		406549	Euryarchaeota	Halobacteria	Haloferacales	Halorubraceae	Halorubrum	Halorubrum luteum		5958	1.05	NA	0.7	NA	NA	mesophilic	negative	NA	+	#Environmental	#Aquatic	NA	aerobe	9.75	NA	14.5-30.16	%
Euryarchaeota	Halobacteria	Haloferacales	Halorubraceae	Halorubrum	orientale	NA	EJ-52, CECT 7145, CGMCC 1.6295, JCM 13889	https://doi.org/10.1002/9781118960608.gbm00487.pub2		-	Not fermentative	NA	NA	NA	NA	NA		Go0030688	NA	NA	NA		376415	Euryarchaeota	Halobacteria	Haloferacales	Halorubraceae	Halorubrum	Halorubrum orientale		132861	NA	NA	NA	NA	NA	mesophilic	NA	NA	NA	#Environmental	#Aquatic	#Lake (large)	NA	NA	NA	NA	NA
Euryarchaeota	Halobacteria	Haloferacales	Halorubraceae	Halorubrum	pallidum	NA	PJ61, CGMCC 1.15212, JCM 30955	https://doi.org/10.1002/9781118960608.gbm00487.pub2		-	Not fermentative	NA	NA	NA	NA	NA		NA	NA	NA	NA		NA	NA	NA	NA	NA	NA	NA		140642	1.0-1.2	oval-shaped	0.5-0.8	1.0-2.0	NA	mesophilic	negative	NA	NA	#Condition	#Saline	NA	aerobe	8	NA	2.6-5.1	M
Euryarchaeota	Halobacteria	Haloferacales	Halorubraceae	Halorubrum	persicum	NA	C49, IBRC-M 10232, JCM 30541	https://doi.org/10.1002/9781118960608.gbm00487.pub2		-	Not fermentative	NA	NA	NA	NA	NA		Go0455397	Gp0323724	2791355074	2791355074		1383844	Euryarchaeota	Halobacteria	Haloferacales	Halorubraceae	Halorubrum	Halorubrum persicum		163815	NA	NA	NA	NA	NA	mesophilic	NA	NA	NA	NA	NA	NA	NA	NA	NA	NA	NA
Euryarchaeota	Halobacteria	Haloferacales	Halorubraceae	Halorubrum	rubrum	NA	YC87, CGMCC 1.12124, JCM 18365	https://doi.org/10.1002/9781118960608.gbm00487.pub2		+	NA	Not reported	NA	NA	NA	NA		NA	NA	NA	NA		NA	NA	NA	NA	NA	NA	NA		162235	NA	NA	NA	NA	NA	mesophilic	NA	NA	NA	NA	NA	NA	NA	NA	NA	NA	NA
Euryarchaeota	Halobacteria	Haloferacales	Halorubraceae	Halorubrum	rutilum	NA	YJ-18-S1, CGMCC 1.12554, JCM 30030	https://doi.org/10.1002/9781118960608.gbm00487.pub2		-	Not fermentative	NA	NA	NA	NA	NA		NA	NA	NA	NA		NA	NA	NA	NA	NA	NA	NA		163691	NA	NA	NA	NA	NA	mesophilic	NA	NA	NA	NA	NA	NA	NA	NA	NA	NA	NA
Euryarchaeota	Halobacteria	Haloferacales	Halorubraceae	Halorubrum	saccharovorum	NA	M6, ATCC 29252, CIP 105329, DSM 1137, IFO, NBRC, 14717, JCM 8865, NCIMB 2081, VKM B-1747	https://doi.org/10.1002/9781118960608.gbm00487.pub2		-	Not fermentative	NA	NA	NA	NA	NA		Go0007043	Gp0036954, Gp0007043	2524614823	2524614823		1227484	Euryarchaeota	Halobacteria	Haloferacales	Halorubraceae	Halorubrum	Halorubrum saccharovorum		5938	NA	NA	NA	NA	NA	mesophilic	NA	NA	NA	#Condition	#Saline	NA	NA	NA	NA	NA	NA
Euryarchaeota	Halobacteria	Haloferacales	Halorubraceae	Halorubrum	salinum	NA	GX71, CGMCC 1.10458, JCM 17093	https://doi.org/10.1002/9781118960608.gbm00487.pub2		-	Not fermentative	NA	NA	NA	NA	NA		NA	NA	NA	NA		NA	NA	NA	NA	NA	NA	NA		161930	NA	NA	NA	NA	NA	mesophilic	NA	NA	NA	NA	NA	NA	NA	NA	NA	NA	NA
Euryarchaeota	Halobacteria	Haloferacales	Halorubraceae	Halorubrum	salsamenti	NA	Y69, CGMCC 1.15455, JCM 31270	https://doi.org/10.1002/9781118960608.gbm00487.pub2		-	Not fermentative	NA	NA	NA	NA	NA		Go0541926	Gp0492778	NA	NA		2583990	Euryarchaeota	Halobacteria	Haloferacales	Halorubraceae	Halorubrum	Halorubrum salsamenti		163997	NA	NA	NA	NA	NA	mesophilic	NA	NA	NA	NA	NA	NA	NA	NA	NA	NA	NA
Euryarchaeota	Halobacteria	Haloferacales	Halorubraceae	Halorubrum	sfaxense	NA	ETD6	https://doi.org/10.1002/9781118960608.gbm00487.pub2		-	Not fermentative	NA	NA	NA	NA	NA		NA	NA	NA	NA		NA	NA	NA	NA	NA	NA	NA		NA	NA	NA	NA	NA	NA	NA	NA	NA	NA	NA	NA	NA	NA	NA	NA	NA	NA
Euryarchaeota	Halobacteria	Haloferacales	Halorubraceae	Halorubrum	sodomense	NA	RD-26, ATCC 33755, CIP 105330, DSM 3755, IFO, NBRC, 14740, JCM 8880, NCIMB 2197, VKM B-1771	https://doi.org/10.1002/9781118960608.gbm00487.pub2		-	Not fermentative	NA	NA	NA	NA	NA		Go0007192	Gp0110611, Gp0007192	2617270732	2617270732		35743	Euryarchaeota	Halobacteria	Haloferacales	Halorubraceae	Halorubrum	Halorubrum sodomense		5939	NA	NA	NA	NA	NA	mesophilic	NA	NA	NA	NA	NA	NA	NA	NA	NA	NA	NA
Euryarchaeota	Halobacteria	Haloferacales	Halorubraceae	Halorubrum	tebenquichense	NA	ALT6-92, CECT 5317, DSM 14210, JCM 12290	https://doi.org/10.1002/9781118960608.gbm00487.pub2		-	Not fermentative	NA	NA	NA	NA	NA		Go0036965, Go0625807	Gp0036965, Gp0007044	2554235490	2554235490		1227485, 119434	Euryarchaeota	Halobacteria	Haloferacales	Halorubraceae	Halorubrum	Halorubrum tebenquichense		5945	NA	NA	NA	NA	NA	mesophilic	NA	NA	NA	#Engineered	#Other	#Mine	NA	NA	NA	NA	NA
Euryarchaeota	Halobacteria	Haloferacales	Halorubraceae	Halorubrum	terrestre	NA	4p, JCM 10247, VKM B-1739	https://doi.org/10.1002/9781118960608.gbm00487.pub2		-	Not fermentative	NA	NA	NA	NA	NA		Go0007116	Gp0036966, Gp0007116	2554235509	2554235509		1227486	Euryarchaeota	Halobacteria	Haloferacales	Halorubraceae	Halorubrum	Halorubrum terrestre		NA	NA	NA	NA	NA	NA	NA	NA	NA	NA	NA	NA	NA	NA	NA	NA	NA	NA
Euryarchaeota	Halobacteria	Haloferacales	Halorubraceae	Halorubrum	tibetense	NA	8W8, AS 1.3239, JCM 11889	https://doi.org/10.1002/9781118960608.gbm00487.pub2		-	Not fermentative	NA	NA	NA	NA	NA		Go0612969	NA	NA	NA		175631	Euryarchaeota	Halobacteria	Haloferacales	Halorubraceae	Halorubrum	Halorubrum tibetense		5948	NA	NA	NA	NA	NA	mesophilic	NA	NA	NA	#Environmental	#Aquatic	#Lake (large)	NA	NA	NA	NA	NA
Euryarchaeota	Halobacteria	Haloferacales	Halorubraceae	Halorubrum	trapanicum	NA	NCCB 71076, NRC 34021, VKM B-2026	https://doi.org/10.1002/9781118960608.gbm00487.pub2		-	Not fermentative	NA	NA	NA	NA	NA		Go0625083	NA	NA	NA		29284	Euryarchaeota	Halobacteria	Haloferacales	Halorubraceae	Halorubrum	Halorubrum trapanicum		5942	NA	NA	NA	NA	NA	mesophilic	NA	NA	NA	#Condition	#Saline	NA	NA	NA	NA	NA	NA
Euryarchaeota	Halobacteria	Haloferacales	Halorubraceae	Halorubrum	trueperi	NA	Y73, CGMCC 1.15503, JCM 31271	https://doi.org/10.1002/9781118960608.gbm00487.pub2		-	Not fermentative	NA	NA	NA	NA	NA		NA	NA	NA	NA		NA	NA	NA	NA	NA	NA	NA		140565	2.9-4.1	pleomorphic-shaped	0.5-0.7	2-3	NA	mesophilic	negative	10 days	NA	#Condition	#Saline	NA	aerobe	7.5-8.5	NA	0.005-0.3	M
Euryarchaeota	Halobacteria	Haloferacales	Halorubraceae	Halorubrum	vacuolatum	NA	M24, CIP 104547, DSM 8800, JCM 9060, NCIMB 13189	https://doi.org/10.1002/9781118960608.gbm00487.pub2		-	Not fermentative	NA	NA	NA	NA	NA		Go0006954, Go0623969, Go0623968	Gp0194218, Gp0006954	2724679803	2724679803		63740	Euryarchaeota	Halobacteria	Haloferacales	Halorubraceae	Halorubrum	Halorubrum vacuolatum		5943	NA	NA	NA	NA	NA	mesophilic	NA	NA	NA	NA	NA	NA	NA	NA	NA	NA	NA
Euryarchaeota	Halobacteria	Haloferacales	Halorubraceae	Halorubrum	xinjiangense	NA	BD-1, AS 1.3527, JCM 12388	https://doi.org/10.1002/9781118960608.gbm00487.pub2		-	Not fermentative	NA	NA	NA	NA	NA		Go0032891	NA	NA	NA		261291	Euryarchaeota	Halobacteria	Haloferacales	Halorubraceae	Halorubrum	Halorubrum xinjiangense		5949	NA	NA	NA	NA	NA	mesophilic	NA	NA	NA	#Environmental	#Aquatic	#Lake (large)	NA	NA	NA	NA	NA
Euryarchaeota	Halobacteria	Haloferacales	Halorubraceae	Halorubrum	yunnanense	NA	Q85, CGMCC 1.15057, JCM 30665	https://doi.org/10.1002/9781118960608.gbm00487.pub2		-	Not fermentative	NA	NA	NA	NA	NA		NA	NA	NA	NA		NA	NA	NA	NA	NA	NA	NA		163853	NA	NA	NA	NA	NA	mesophilic	NA	NA	NA	NA	NA	NA	NA	NA	NA	NA	NA
Euryarchaeota	Halobacteria	Halobacteriales	Halobacteriaceae	Halorussus	amylolyticus	NA	YC93, CGMCC 1.12126, JCM 18367	https://doi.org/10.1002/9781118960608.gbm01351		-	Keywords related to fermentation not matched	NA	NA	NA	NA	NA		Go0541953	Gp0492805	2881923770	2881923770		1126242	Euryarchaeota	Halobacteria	Halobacteriales	Halobacteriaceae	Halorussus	Halorussus amylolyticus		162237	NA	NA	NA	NA	NA	mesophilic	NA	NA	NA	NA	NA	NA	NA	NA	NA	NA	NA
Euryarchaeota	Halobacteria	Halobacteriales	Halobacteriaceae	Halorussus	rarus	NA	TBN4, CGMCC 1.10122, JCM 16429	https://doi.org/10.1002/9781118960608.gbm01351		-	Keywords related to fermentation not matched	NA	NA	NA	NA	NA		Go0475118	Gp0358722	NA	NA		660515	Euryarchaeota	Halobacteria	Halobacteriales	Halobacteriaceae	Halorussus	Halorussus rarus		161777	NA	NA	NA	NA	NA	mesophilic	NA	NA	NA	NA	NA	NA	NA	NA	NA	NA	NA
Euryarchaeota	Halobacteria	Halobacteriales	Halobacteriaceae	Halorussus	ruber	NA	YC25, CGMCC 1.12122, JCM 18363	https://doi.org/10.1002/9781118960608.gbm01351		-	Keywords related to fermentation not matched	NA	NA	NA	NA	NA		Go0541842	Gp0492693	NA	NA		1126238	Euryarchaeota	Halobacteria	Halobacteriales	Halobacteriaceae	Halorussus	Halorussus ruber		162234	NA	NA	NA	NA	NA	mesophilic	NA	NA	NA	NA	NA	NA	NA	NA	NA	NA	NA
Euryarchaeota	Halobacteria	Haloferacales	Haloferacaceae	Halosarcina	limi	NA	R01-6, CGMCC 1.8711, JCM 16054	https://doi.org/10.1002/9781118960608.gbm01353		-	Keywords related to fermentation not matched	NA	NA	NA	NA	NA		Go0030530	Gp0113057	2617270895	2617270895		555875	Euryarchaeota	Halobacteria	Haloferacales	Haloferacaceae	Halogeometricum	Halogeometricum limi		133594	NA	ovoid-shaped	NA	NA	NA	mesophilic	negative	NA	NA	#Environmental	#Aquatic	#Marine	aerobe	7	NA	12.18-30	%
Euryarchaeota	Halobacteria	Haloferacales	Haloferacaceae	Halosarcina	pallida	NA	R30, CGMCC 1.10593, JCM 17270	https://doi.org/10.1002/9781118960608.gbm01353		-	Keywords related to fermentation not matched	NA	NA	NA	NA	NA		NA	NA	NA	NA		NA	NA	NA	NA	NA	NA	NA		161994	NA	NA	NA	NA	NA	mesophilic	NA	NA	NA	NA	NA	NA	NA	NA	NA	NA	NA
Euryarchaeota	Halobacteria	Halobacteriales	Halobacteriaceae	Halosiccatus	urmianus	NA	DC8, IBRC-M10911, CECT 8793	https://doi.org/10.1002/9781118960608.gbm01494		-	Keywords related to fermentation not matched	NA	NA	NA	NA	NA		NA	NA	NA	NA		NA	NA	NA	NA	NA	NA	NA		NA	NA	NA	NA	NA	NA	NA	NA	NA	NA	NA	NA	NA	NA	NA	NA	NA	NA
Euryarchaeota	Halobacteria	Halobacteriales	Haloarculaceae	Halosimplex	carlsbadense	NA	2-9-1, ATCC BAA 75, JCM 11222	https://doi.org/10.1002/9781118960608.gbm01354		-	Keywords related to fermentation not matched	NA	NA	NA	NA	NA		Go0007162	Gp0035864, Gp0007162, Gp0004840	2531839487	2531839487		797114	Euryarchaeota	Halobacteria	Halobacteriales	Haloarculaceae	Halosimplex	Halosimplex carlsbadense		135088	NA	NA	NA	NA	NA	mesophilic	NA	NA	NA	NA	NA	NA	NA	NA	NA	NA	NA
Euryarchaeota	Halobacteria	Halobacteriales	Haloarculaceae	Halosimplex	litoreum	NA	YGH94, CGMCC 1.12235, JCM 18647	https://doi.org/10.1002/9781118960608.gbm01354		-	Keywords related to fermentation not matched	NA	NA	NA	NA	NA		Go0574833	Gp0549558	NA	NA		1198301	Euryarchaeota	Halobacteria	Halobacteriales	Haloarculaceae	Halosimplex	Halosimplex litoreum		162275	NA	NA	NA	NA	NA	mesophilic	NA	NA	NA	NA	NA	NA	NA	NA	NA	NA	NA
Euryarchaeota	Halobacteria	Halobacteriales	Haloarculaceae	Halosimplex	pelagicum	NA	R2, CGMCC 1.10586, JCM 17263	https://doi.org/10.1002/9781118960608.gbm01354		-	Keywords related to fermentation not matched	NA	NA	NA	NA	NA		Go0567957	Gp0538320	NA	NA		869886	Euryarchaeota	Halobacteria	Halobacteriales	Haloarculaceae	Halosimplex	Halosimplex pelagicum		134075	NA	NA	NA	NA	NA	mesophilic	NA	NA	NA	#Host	#Algae	#Brown Algae	NA	7	NA	1.4-4.8	%
Euryarchaeota	Halobacteria	Halobacteriales	Haloarculaceae	Halosimplex	rubrum	NA	R27, CGMCC 1.10591, JCM17268	https://doi.org/10.1002/9781118960608.gbm01354		-	Keywords related to fermentation not matched	NA	NA	NA	NA	NA		Go0567956	Gp0538319	NA	NA		869889	Euryarchaeota	Halobacteria	Halobacteriales	Haloarculaceae	Halosimplex	Halosimplex rubrum		134076	NA	NA	NA	NA	NA	mesophilic	negative	NA	NA	#Host	#Algae	#Brown Algae	aerobe	7	NA	0.9-3.4	%
Euryarchaeota	Halobacteria	Natrialbales	Natrialbaceae	Halostagnicola	alkaliphila	NA	167-74, JCM 16592, CECT 7631	https://doi.org/10.1002/9781118960608.gbm01355		-	Keywords related to fermentation not matched	NA	NA	NA	NA	NA		Go0031997	NA	NA	NA		691825	Euryarchaeota	Halobacteria	Natrialbales	Natrialbaceae	Halostagnicola	Halostagnicola alkaliphila		161829	NA	NA	NA	NA	NA	mesophilic	NA	NA	NA	NA	NA	NA	NA	NA	NA	NA	NA
Euryarchaeota	Halobacteria	Natrialbales	Natrialbaceae	Halostagnicola	bangensis	NA	T26, CECT 8219, IBRC-M 10759, JCM 18750	https://doi.org/10.1002/9781118960608.gbm01355		-	Keywords related to fermentation not matched	NA	NA	NA	NA	NA		NA	NA	NA	NA		NA	NA	NA	NA	NA	NA	NA		162292	NA	NA	NA	NA	NA	mesophilic	NA	NA	NA	NA	NA	NA	NA	NA	NA	NA	NA
Euryarchaeota	Halobacteria	Natrialbales	Natrialbaceae	Halostagnicola	kamekurae	NA	194-10, DSM 22427, JCM 16110, CECT 7536	https://doi.org/10.1002/9781118960608.gbm01355		-	Keywords related to fermentation not matched	NA	NA	NA	NA	NA		Go0030413	Gp0116576	2639762563	2639762563		619731	Euryarchaeota	Halobacteria	Natrialbales	Natrialbaceae	Halostagnicola	Halostagnicola kamekurae		5970	2-2.5	rod-shaped	0.8-1	NA	NA	mesophilic	negative	NA	+	#Condition	#Saline	NA	aerobe	6.5-7	1	10-30	%
Euryarchaeota	Halobacteria	Natrialbales	Natrialbaceae	Halostagnicola	larsenii	NA	XH-48, DSM 17691, CGMCC 1.5338, JCM 13463, CECT 7116	https://doi.org/10.1002/9781118960608.gbm01355		-	Keywords related to fermentation not matched	NA	NA	NA	NA	NA		Go0006800, Go0629237, Go0629236, Go0629235	Gp0006800	2510065051	2510065051		797299, 353800	Euryarchaeota	Halobacteria	Natrialbales	Natrialbaceae	Halostagnicola	Halostagnicola larsenii		5969	01-03	rod-shaped	0.5-1	NA	NA	mesophilic	negative	NA	NA	#Environmental	#Aquatic	#Lake (large)	aerobe	07-08	0	15-30	%
Euryarchaeota	Halobacteria	Halobacteriales	Halobacteriaceae	Halostella	salina	NA	CBA1114, JCM 30111, KCTC 4206	https://doi.org/10.1002/9781118960608.gbm01499		-	Keywords related to fermentation not matched	NA	NA	NA	NA	NA		Go0507947	Gp0392643	NA	NA		1547897	Euryarchaeota	Halobacteria	Halobacteriales	Halobacteriaceae	Halostella	Halostella salina		141067	0.7-1.4	coccus-shaped	0.7-1.4	NA	NA	mesophilic	negative	NA	NA	#Condition	#Saline	NA	NA	8	NA	15-30	%(w/v)
Proteobacteria	Gammaproteobacteria	Oceanospirillales	Halomonadaceae	Halotalea	alkalilenta	NA	AW-7, CECT 7134, CIP 109710, DSM 17697	https://doi.org/10.1002/9781118960608.gbm01714		+	NA	Not reported	NA	NA	NA	NA		Go0040002, Go0629241	Gp0040002	2556921652	2556921652		1403347, 376489	Proteobacteria	Gammaproteobacteria	Oceanospirillales	Halomonadaceae	Halotalea	Halotalea alkalilenta		6006	NA	NA	NA	NA	NA	mesophilic	NA	NA	NA	#Engineered	#Waste	#Industrial waste	NA	NA	NA	NA	NA
Euryarchaeota	Halobacteria	Natrialbales	Natrialbaceae	Haloterrigena	daqingensis	NA	JX313, CGMCC 1.8909, NBRC 105739	https://doi.org/10.1002/9781118960608.gbm00488.pub2		-	No mention that they are fermentative	NA	NA	NA	NA	NA		Go0030348	Gp0127337	2681812915	2681812915		588898	Euryarchaeota	Halobacteria	Natrialbales	Natrialbaceae	Haloterrigena	Haloterrigena daqingensis		NA	NA	NA	NA	NA	NA	NA	NA	NA	NA	NA	NA	NA	NA	NA	NA	NA	NA
Euryarchaeota	Halobacteria	Natrialbales	Natrialbaceae	Haloterrigena	hispanica	NA	FP1, DSM 18328, ATCC BAA1310	https://doi.org/10.1002/9781118960608.gbm00488.pub2		-	No mention that they are fermentative	NA	NA	NA	NA	NA		Go0031053	Gp0116577	2816332110	2816332110		392421	Euryarchaeota	Halobacteria	Natrialbales	Natrialbaceae	Haloterrigena	Haloterrigena hispanica		5886	NA	NA	NA	NA	NA	mesophilic	NA	NA	NA	#Environmental	#Aquatic	#Lake (large)	NA	NA	NA	NA	NA
Euryarchaeota	Halobacteria	Natrialbales	Natrialbaceae	Haloterrigena	jeotgali	NA	A29, KCTC 4020, DSM 18794, JCM 14585, CECT 7218	https://doi.org/10.1002/9781118960608.gbm00488.pub2		-	No mention that they are fermentative	NA	NA	NA	NA	NA		Go0086822, Go0599022, Go0599021, Go0599020	Gp0441687, Gp0086822	2914868299, 2582580504	2914868299		1455609, 413811	Euryarchaeota	Halobacteria	Natrialbales	Natrialbaceae	Natrinema, Haloterrigena	Natrinema thermotolerans, Haloterrigena jeotgali		5885	NA	NA	NA	NA	NA	mesophilic	negative	NA	NA	#Engineered	#Food production	#Seafood	aerobe	NA	NA	NA	NA
Euryarchaeota	Halobacteria	Natrialbales	Natrialbaceae	Haloterrigena	limicola	NA	AX-7, CGMCC 1.5333, JCM 13563	https://doi.org/10.1002/9781118960608.gbm00488.pub2		-	No mention that they are fermentative	NA	NA	NA	NA	NA		Go0036947	Gp0036947, Gp0006836	2554235498	2554235498		1230457	Euryarchaeota	Halobacteria	Natrialbales	Natrialbaceae	Haloterrigena	Haloterrigena limicola		134201	1.8-3.6	rod-shaped	0.6-0.8	NA	NA	mesophilic	negative	NA	NA	#Environmental	#Aquatic	#Lake (large)	aerobe	7-7.5	0	0-4.06	%
Euryarchaeota	Halobacteria	Natrialbales	Natrialbaceae	Haloterrigena	longa	NA	ABH32, CGMCC 1.5334, JCM 13562	https://doi.org/10.1002/9781118960608.gbm00488.pub2		-	No mention that they are fermentative	NA	NA	NA	NA	NA		Go0635626, Go0007163	Gp0653128, Gp0007163	NA	NA		370324	Euryarchaeota	Halobacteria	Natrialbales	Natrialbaceae	Haloterrigena	Haloterrigena longa		134202	2.8-11	rod-shaped	0.5-0.6	NA	NA	mesophilic	negative	NA	+	#Environmental	#Aquatic	#Lake (large)	aerobe	7-7.5	0	0-5.8	%
Euryarchaeota	Halobacteria	Natrialbales	Natrialbaceae	Haloterrigena	mahii	NA	H13, BCRC 910151, NBRC 111885	https://doi.org/10.1002/9781118960608.gbm00488.pub2		-	No mention that they are fermentative	NA	NA	NA	NA	NA		Go0010305	Gp0466483, Gp0010305	2853959580	2853959580		1416969	Euryarchaeota	Halobacteria	Natrialbales	Natrialbaceae	Haloterrigena	Haloterrigena mahii		140566	3-10	rod-shaped	NA	1-2	NA	thermophilic	negative	NA	NA	#Condition	#Saline	NA	NA	NA	NA	2.0-5.1	M
Euryarchaeota	Halobacteria	Natrialbales	Natrialbaceae	Haloterrigena	saccharevitans	NA	AB14, AS 1.3730, JCM 12889	https://doi.org/10.1002/9781118960608.gbm00488.pub2		-	No mention that they are fermentative	NA	NA	NA	NA	NA		Go0007164	Gp0139345	2667527214	2667527214		301967	Euryarchaeota	Halobacteria	Natrialbales	Natrialbaceae	Haloterrigena	Haloterrigena saccharevitans		161279	NA	NA	NA	NA	NA	mesophilic	NA	NA	NA	NA	NA	NA	NA	NA	NA	NA	NA
Euryarchaeota	Halobacteria	Natrialbales	Natrialbaceae	Haloterrigena	salina	NA	XH-65, CGMCC 1.6203, JCM 13891	https://doi.org/10.1002/9781118960608.gbm00488.pub2		-	No mention that they are fermentative	NA	NA	NA	NA	NA		Go0007110, Go0216651	Gp0036956, Gp0007110	2554235505	2554235505		1227488, 504937	Euryarchaeota	Halobacteria	Natrialbales	Natrialbaceae	Haloterrigena	Haloterrigena salina		5887	NA	coccus-shaped	1.2-1.6	NA	NA	mesophilic	negative	NA	NA	#Environmental	#Aquatic	#Lake (large)	aerobe	07-08	0	14.5-29	%
Euryarchaeota	Halobacteria	Natrialbales	Natrialbaceae	Haloterrigena	thermotolerans	NA	PR5, DSM 11552, ATCC 700275	https://doi.org/10.1002/9781118960608.gbm00488.pub2		-	No mention that they are fermentative	NA	NA	NA	NA	NA		Go0035976, Go0006837, Go0624785	Gp0035976, Gp0006837	2534681901	2534681901		121872, 1227489	Euryarchaeota	Halobacteria	Natrialbales	Natrialbaceae	Natrinema	Natrinema thermotolerans		5884	NA	NA	NA	NA	NA	mesophilic	NA	NA	NA	#Condition	#Saline	NA	NA	NA	NA	NA	NA
Euryarchaeota	Halobacteria	Natrialbales	Natrialbaceae	Haloterrigena	turkmenica	NA	4K, ATCC 51198, DSM 5511, NCIMB 13204, VKM B-1734	https://doi.org/10.1002/9781118960608.gbm00488.pub2		-	No mention that they are fermentative	NA	NA	NA	NA	NA		Go0001222	Gp0001222, Gp0006955	646311934	646311934		543526	Euryarchaeota	Halobacteria	Natrialbales	Natrialbaceae	Haloterrigena	Haloterrigena turkmenica		5883	NA	NA	NA	NA	NA	mesophilic	NA	NA	NA	NA	NA	NA	NA	NA	NA	NA	NA
Firmicutes	Clostridia	Halanaerobiales	Halanaerobiaceae	Halothermothrix	orenii	NA	H168, OCM 544, DSM 9562	https://doi.org/10.1002/9781118960608.gbm00735		+	NA	ethanol, acetate, H2, and CO2	ethanol;acetate;H2;CO2	NA	glucose	acetate;lactate;ethanol;formate;hydrogen;carbon dioxide		Go0002308	Gp0002308	643348557	643348557		373903	Firmicutes	Clostridia	Halanaerobiales	Halanaerobiaceae	Halothermothrix	Halothermothrix orenii		168940	NA	NA	NA	NA	NA	NA	NA	NA	NA	NA	NA	NA	NA	NA	NA	NA	NA
Proteobacteria	Gammaproteobacteria	Chromatiales	Halothiobacillaceae	Halothiobacillus	halophilus	NA	DSM 6132, ATCC 49870	https://doi.org/10.1002/9781118960608.gbm01133		-	Keywords related to fermentation not matched	NA	NA	NA	NA	NA		Go0623137, Go0028901	NA	NA	NA		47960	Proteobacteria	Gammaproteobacteria	Chromatiales	Thioalkalibacteraceae	Guyparkeria	Guyparkeria halophila		6091	1.0-1.2	rod-shaped	0.3-0.5	1-3	polar	mesophilic	negative	NA	NA	#Condition	#Saline	NA	NA	7.0-7.3	0	1	M
Proteobacteria	Gammaproteobacteria	Chromatiales	Halothiobacillaceae	Halothiobacillus	hydrothermalis	NA	ATCC 51453, DSM 7121	https://doi.org/10.1002/9781118960608.gbm01133		-	Keywords related to fermentation not matched	NA	NA	NA	NA	NA		Go0623526, Go0029771	NA	NA	NA		923	Proteobacteria	Gammaproteobacteria	Chromatiales	Thioalkalibacteraceae	Guyparkeria	Guyparkeria hydrothermalis		6092	1	rod-shaped	0.5	1-3	polar	mesophilic	negative	NA	NA	#Condition	#Thermophilic (>45Â°C)	NA	NA	7.5-8.0	NA	0.43	M
Proteobacteria	Gammaproteobacteria	Chromatiales	Halothiobacillaceae	Halothiobacillus	kellyi	NA	Milos-BIII, DSM 13162	https://doi.org/10.1002/9781118960608.gbm01133		-	Keywords related to fermentation not matched	NA	NA	NA	NA	NA		Go0027410	NA	NA	NA		109263	Proteobacteria	Gammaproteobacteria	Chromatiales	Halothiobacillaceae	Halothiobacillus	Halothiobacillus kellyi		6093	NA	NA	NA	NA	NA	mesophilic	NA	NA	NA	#Environmental	#Aquatic	#Hydrothermal vent	NA	NA	NA	NA	NA
Proteobacteria	Gammaproteobacteria	Chromatiales	Halothiobacillaceae	Halothiobacillus	neapolitanus	NA	ATCC 23641, DSM 15147, NC1B 8539	https://doi.org/10.1002/9781118960608.gbm01133		-	Keywords related to fermentation not matched	NA	NA	NA	NA	NA		Go0001972, Go0389909	Gp0001972, Gp0251921	646311935, 2756170244	646311935		555778, 927	Proteobacteria	Gammaproteobacteria	Chromatiales	Halothiobacillaceae	Halothiobacillus	Halothiobacillus neapolitanus		6089	1-1.5	rod-shaped	0.3-0.5	1-2	NA	mesophilic	negative	NA	NA	#Engineered	#Industrial	#Engineered product	NA	6.5-6.9	0	0-0.860	M
Euryarchaeota	Halobacteria	Natrialbales	Natrialbaceae	Halovarius	luteus	NA	DA50, IBRC-M 10912, CECT 8510	https://doi.org/10.1002/9781118960608.gbm01498		-	Keywords related to fermentation not matched	NA	NA	NA	NA	NA		NA	NA	NA	NA		NA	NA	NA	NA	NA	NA	NA		167648	NA	NA	NA	NA	NA	NA	NA	NA	NA	NA	NA	NA	NA	NA	NA	NA	NA
Euryarchaeota	Halobacteria	Halobacteriales	Halobacteriaceae	Halovenus	aranensis	NA	EB27, IBRC-M 10015, CGMCC 1.11001	https://doi.org/10.1002/9781118960608.gbm01356		-	Keywords related to fermentation not matched	NA	NA	NA	NA	NA		NA	NA	NA	NA		NA	NA	NA	NA	NA	NA	NA		133710	7	rod-shaped	1	NA	NA	thermophilic	negative	NA	NA	#Condition	#Saline	NA	aerobe	7.5	NA	14.5-29	%
Euryarchaeota	Halobacteria	Halobacteriales	Halobacteriaceae	Halovenus	rubra	NA	R28, CGMCC 1.10592, JCM 17269	https://doi.org/10.1002/9781118960608.gbm01356		-	Keywords related to fermentation not matched	NA	NA	NA	NA	NA		NA	NA	NA	NA		NA	NA	NA	NA	NA	NA	NA		161993	NA	NA	NA	NA	NA	mesophilic	NA	NA	NA	NA	NA	NA	NA	NA	NA	NA	NA
Euryarchaeota	Halobacteria	Halobacteriales	Halobacteriaceae	Halovenus	salina	NA	ASP54, CECT 8749, IBRC-M 10946, JCM 30072	https://doi.org/10.1002/9781118960608.gbm01356		-	Keywords related to fermentation not matched	NA	NA	NA	NA	NA		NA	NA	NA	NA		NA	NA	NA	NA	NA	NA	NA		163700	NA	NA	NA	NA	NA	mesophilic	NA	NA	NA	NA	NA	NA	NA	NA	NA	NA	NA
Euryarchaeota	Halobacteria	Natrialbales	Natrialbaceae	Halovivax	asiaticus	NA	EJ-46, CECT 7098, CGMCC 1.4248, JCM 14624	https://doi.org/10.1002/9781118960608.gbm01357		-	Keywords related to fermentation not matched	NA	NA	NA	NA	NA		Go0007118	Gp0036931, Gp0007118	2554235485	2554235485		1227490	Euryarchaeota	Halobacteria	Natrialbales	Natrialbaceae	Halovivax	Halovivax asiaticus		134166	04-05	rod-shaped	0.4-0.5	NA	NA	mesophilic	negative	NA	NA	#Environmental	#Aquatic	#Lake (large)	aerobe	7-7.5	0	15-25	%
Euryarchaeota	Halobacteria	Natrialbales	Natrialbaceae	Halovivax	cerinus	NA	IC35, IBRC-M 10256, KCTC 4050	https://doi.org/10.1002/9781118960608.gbm01357		-	Keywords related to fermentation not matched	NA	NA	NA	NA	NA		NA	NA	NA	NA		NA	NA	NA	NA	NA	NA	NA		168702	NA	NA	NA	NA	NA	NA	NA	NA	NA	NA	NA	NA	NA	NA	NA	NA	NA
Euryarchaeota	Halobacteria	Natrialbales	Natrialbaceae	Halovivax	limisalsi	NA	IC38, IBRC-M 10022, KCTC 4051	https://doi.org/10.1002/9781118960608.gbm01357		-	Keywords related to fermentation not matched	NA	NA	NA	NA	NA		NA	NA	NA	NA		NA	NA	NA	NA	NA	NA	NA		168231	NA	NA	NA	NA	NA	NA	NA	NA	NA	NA	NA	NA	NA	NA	NA	NA	NA
Euryarchaeota	Halobacteria	Natrialbales	Natrialbaceae	Halovivax	ruber	NA	XH-70, CGMCC 1.6204, DSM 18193, JCM 13892	https://doi.org/10.1002/9781118960608.gbm01357		-	Keywords related to fermentation not matched	NA	NA	NA	NA	NA		Go0006809, Go0629848, Go0629847	Gp0006809	2506783009	2506783009		797302, 387341	Euryarchaeota	Halobacteria	Natrialbales	Natrialbaceae	Halovivax	Halovivax ruber		5888	NA	NA	NA	NA	NA	mesophilic	NA	NA	NA	#Environmental	#Aquatic	#Lake (large)	NA	NA	NA	NA	NA
Actinobacteria	Actinomycetia	Micromonosporales	Micromonosporaceae	Hamadaea	flava	NA	YIM C0533, CPCC 204160, CGMCC 4.7289, DSM 100517, KCTC 39591	https://doi.org/10.1002/9781118960608.gbm01958		-	Keywords related to fermentation not matched	NA	NA	NA	NA	NA		Go0527680, Go0619311, Go0619310, Go0619309, Go0619308	Gp0456041	2852728668	2852728668		1742688	Actinobacteria	Actinomycetia	Micromonosporales	Micromonosporaceae	Hamadaea	Hamadaea flava		132477	NA	NA	NA	NA	NA	mesophilic	positive	5 days	NA	#Environmental	#Terrestrial	#Soil	aerobe	7-8	NA	0-1	%(w/v)
Actinobacteria	Actinomycetia	Micromonosporales	Micromonosporaceae	Hamadaea	tsunoensis	NA	6420-P, DSM 44101, IMSNU 22005, JCM 9105	https://doi.org/10.1002/9781118960608.gbm01958		-	Keywords related to fermentation not matched	NA	NA	NA	NA	NA		Go0013705	Gp0013705	2523533533	2523533533		1121946	Actinobacteria	Actinomycetia	Micromonosporales	Micromonosporaceae	Hamadaea	Hamadaea tsunoensis		8044	NA	NA	NA	NA	NA	mesophilic	NA	10-14 days	-	#Environmental	#Terrestrial	#Forest	NA	NA	NA	0	%
Proteobacteria	Deltaproteobacteria	Myxococcales	Polyangiaceae	Haploangium	minus	NA	Peterson 41, University of Missouri Herbarium, Columbia, MO, USA, specimen	https://doi.org/10.1002/9781118960608.gbm01057		-	Keywords related to fermentation not matched	NA	NA	NA	NA	NA		NA	NA	NA	NA		NA	NA	NA	NA	NA	NA	NA		NA	NA	NA	NA	NA	NA	NA	NA	NA	NA	NA	NA	NA	NA	NA	NA	NA	NA
Proteobacteria	Deltaproteobacteria	Myxococcales	Polyangiaceae	Haploangium	rugiseptum	NA	Peterson 51, University of Missouri Herbarium, Columbia, MO, USA, specimen	https://doi.org/10.1002/9781118960608.gbm01057		-	Keywords related to fermentation not matched	NA	NA	NA	NA	NA		NA	NA	NA	NA		NA	NA	NA	NA	NA	NA	NA		NA	NA	NA	NA	NA	NA	NA	NA	NA	NA	NA	NA	NA	NA	NA	NA	NA	NA
Firmicutes	Clostridia	Clostridiales	incertae Sedis - Family I	Helcococcus	kunzii	NA	NCFB 2900, IFO 15552, ATCC 51366	https://doi.org/10.1002/9781118960608.gbm00715		-	Keywords related to fermentation not matched	NA	NA	NA	NA	NA		Go0008133, Go0624471, Go0624469	Gp0008133	2513237357	2513237357		883114, 40091	Firmicutes	Tissierellia	Tissierellales	Peptoniphilaceae	Helcococcus	Helcococcus kunzii		17990	NA	NA	NA	NA	NA	mesophilic	NA	NA	NA	#Host	#Human	NA	microaerophile	NA	NA	NA	NA
Firmicutes	Clostridia	Clostridiales	incertae Sedis - Family I	Helcococcus	ovis	NA	CCUG 37441, CIP 106312, ATCC BAA-59	https://doi.org/10.1002/9781118960608.gbm00715		-	Keywords related to fermentation not matched	NA	NA	NA	NA	NA		Go0610121, Go0610120, Go0028638	NA	NA	NA		72026	Firmicutes	Tissierellia	Tissierellales	Peptoniphilaceae	Helcococcus	Helcococcus ovis		17991	NA	NA	NA	NA	NA	mesophilic	NA	NA	NA	#Host	#Mammals	#Caprinae (Sheep/Goat)	anaerobe	NA	NA	NA	NA
Proteobacteria	Epsilonproteobacteria	Campylobacterales	Helicobacteraceae	Helicobacter	acinonychis	NA	90-119, ATCC 51101, CCUG 29263	https://doi.org/10.1002/9781118960608.gbm01073		-	Not fermentative	NA	NA	NA	NA	NA		Go0018821	NA	NA	NA		212	Proteobacteria	Epsilonproteobacteria	Campylobacterales	Helicobacteraceae	Helicobacter	Helicobacter acinonychis		139045	NA	NA	NA	NA	NA	mesophilic	NA	3 days	NA	#Infection	#Patient	#Biopsy	microaerophile	NA	NA	NA	NA
Proteobacteria	Epsilonproteobacteria	Campylobacterales	Helicobacteraceae	Helicobacter	aurati	NA	MIT 97-5075c	https://doi.org/10.1002/9781118960608.gbm01073		-	Not fermentative	NA	NA	NA	NA	NA		NA	NA	NA	NA		NA	NA	NA	NA	NA	NA	NA		NA	NA	NA	NA	NA	NA	NA	NA	NA	NA	NA	NA	NA	NA	NA	NA	NA	NA
Proteobacteria	Epsilonproteobacteria	Campylobacterales	Helicobacteraceae	Helicobacter	bilis	NA	Hb-1, ATCC 51630	https://doi.org/10.1002/9781118960608.gbm01073		-	Not fermentative	NA	NA	NA	NA	NA		Go0044081	Gp0393251, Gp0132922, Gp0044081	2917782786, 2700989481, 2563366541	2917782786		1408441	Proteobacteria	Epsilonproteobacteria	Campylobacterales	Helicobacteraceae	Helicobacter	Helicobacter bilis		135551	NA	NA	NA	NA	NA	mesophilic	NA	NA	NA	NA	NA	NA	NA	NA	NA	NA	NA
Proteobacteria	Epsilonproteobacteria	Campylobacterales	Helicobacteraceae	Helicobacter	bizzozeronii	NA	Storkis, CCUG 35545	https://doi.org/10.1002/9781118960608.gbm01073		-	Not fermentative	NA	NA	NA	NA	NA		Go0020475	Gp0020475	2534682345	2534682345		1002805	Proteobacteria	Epsilonproteobacteria	Campylobacterales	Helicobacteraceae	Helicobacter	Helicobacter bizzozeronii		135500	NA	NA	NA	NA	NA	mesophilic	NA	2-3 days	NA	#Host Body-Site	#Gastrointestinal tract	#Stomach	microaerophile	NA	NA	NA	NA
Proteobacteria	Epsilonproteobacteria	Campylobacterales	Helicobacteraceae	Helicobacter	canadensis	NA	NLEP-16143, MIT 98-5491, ATCC 700968	https://doi.org/10.1002/9781118960608.gbm01073		-	Not fermentative	NA	NA	NA	NA	NA		Go0003605	Gp0003605, Gp0005045, Gp0005864	643886213, 2806310687	643886213		537970	Proteobacteria	Epsilonproteobacteria	Campylobacterales	Helicobacteraceae	Helicobacter	Helicobacter canadensis		152593	NA	NA	NA	NA	NA	NA	NA	2-3 days	NA	#Host	#Human	NA	microaerophile	NA	NA	NA	NA
Proteobacteria	Epsilonproteobacteria	Campylobacterales	Helicobacteraceae	Helicobacter	canis	NA	ATCC 51401, NCTC 12739	https://doi.org/10.1002/9781118960608.gbm01073		-	Not fermentative	NA	NA	NA	NA	NA		NA	NA	NA	NA		NA	NA	NA	NA	NA	NA	NA		139200	NA	NA	NA	NA	NA	mesophilic	NA	NA	NA	#Host	#Mammals	#Canidae (Dog)	microaerophile	NA	NA	NA	NA
Proteobacteria	Epsilonproteobacteria	Campylobacterales	Helicobacteraceae	Helicobacter	cholecystus	NA	Hkb-1, ATCC 700242	https://doi.org/10.1002/9781118960608.gbm01073		-	Not fermentative	NA	NA	NA	NA	NA		Go0028798	Gp0373189	2916544903	2916544903		45498	Proteobacteria	Epsilonproteobacteria	Campylobacterales	Helicobacteraceae	Helicobacter	Helicobacter cholecystus		136860	NA	NA	NA	NA	NA	mesophilic	NA	NA	NA	NA	NA	NA	NA	NA	NA	NA	NA
Proteobacteria	Epsilonproteobacteria	Campylobacterales	Helicobacteraceae	Helicobacter	cinaedi	NA	ATCC 35683, CCUG 18818, DSM 5359	https://doi.org/10.1002/9781118960608.gbm01073		-	Not fermentative	NA	NA	NA	NA	NA		Go0003606	Gp0003606	643886141	643886141		537971	Proteobacteria	Epsilonproteobacteria	Campylobacterales	Helicobacteraceae	Helicobacter	Helicobacter cinaedi		6098	NA	NA	NA	NA	NA	mesophilic	NA	5 days	NA	#Infection	#Patient	NA	microaerophile	NA	NA	NA	NA
Proteobacteria	Epsilonproteobacteria	Campylobacterales	Helicobacteraceae	Helicobacter	felis	NA	CS1, ATCC 49179	https://doi.org/10.1002/9781118960608.gbm01073		-	Not fermentative	NA	NA	NA	NA	NA		Go0008551	Gp0008551	649633054	649633054		936155	Proteobacteria	Epsilonproteobacteria	Campylobacterales	Helicobacteraceae	Helicobacter	Helicobacter felis		138426	NA	NA	NA	NA	NA	mesophilic	NA	NA	NA	NA	NA	NA	NA	NA	NA	NA	NA
Proteobacteria	Epsilonproteobacteria	Campylobacterales	Helicobacteraceae	Helicobacter	fennelliae	NA	231, ATCC 35684, CCUG 18820, DSM 7491	https://doi.org/10.1002/9781118960608.gbm01073		-	Not fermentative	NA	NA	NA	NA	NA		Go0029322	NA	NA	NA		215	Proteobacteria	Epsilonproteobacteria	Campylobacterales	Helicobacteraceae	Helicobacter	Helicobacter fennelliae		6103	NA	curved-shaped	NA	NA	monotrichous, polar	mesophilic	negative	1-2 days	NA	#Infection	#Patient	#Swab	microaerophile	NA	0	NA	NA
Proteobacteria	Epsilonproteobacteria	Campylobacterales	Helicobacteraceae	Helicobacter	ganmani	NA	CMRI H02, CCUG 43526	https://doi.org/10.1002/9781118960608.gbm01073		-	Not fermentative	NA	NA	NA	NA	NA		Go0028195	NA	NA	NA		60246	Proteobacteria	Epsilonproteobacteria	Campylobacterales	Helicobacteraceae	Helicobacter	Helicobacter ganmani		135295	NA	NA	NA	NA	NA	mesophilic	NA	NA	NA	NA	NA	NA	NA	NA	NA	NA	NA
Proteobacteria	Epsilonproteobacteria	Campylobacterales	Helicobacteraceae	Helicobacter	hepaticus	NA	Fox Hh-2, ATCC 51448	https://doi.org/10.1002/9781118960608.gbm01073		-	Not fermentative	NA	NA	NA	NA	NA		Go0032661	NA	NA	NA		32025	Proteobacteria	Epsilonproteobacteria	Campylobacterales	Helicobacteraceae	Helicobacter	Helicobacter hepaticus		6105	NA	NA	NA	NA	NA	mesophilic	NA	3-7 days	NA	#Infection	#Inflammation	NA	microaerophile	NA	NA	NA	NA
Proteobacteria	Epsilonproteobacteria	Campylobacterales	Helicobacteraceae	Helicobacter	mesocricetorum	NA	MU 97-1514, ATCC 700932, CCUG 45420	https://doi.org/10.1002/9781118960608.gbm01073		-	Not fermentative	NA	NA	NA	NA	NA		Go0027794	NA	NA	NA		87012	Proteobacteria	Epsilonproteobacteria	Campylobacterales	Helicobacteraceae	Helicobacter	Helicobacter mesocricetorum		151978	NA	NA	NA	NA	NA	mesophilic	NA	NA	NA	#Host	#Mammals	#Rodentia (Other)	microaerophile	NA	NA	NA	NA
Proteobacteria	Epsilonproteobacteria	Campylobacterales	Helicobacteraceae	Helicobacter	muridarum	NA	ST1, ATCC 49282	https://doi.org/10.1002/9781118960608.gbm01073		-	Not fermentative	NA	NA	NA	NA	NA		Go0124667, Go0029323	Gp0132925	2663763499	2663763499		216	Proteobacteria	Epsilonproteobacteria	Campylobacterales	Helicobacteraceae	Helicobacter	Helicobacter muridarum		6104	NA	NA	NA	NA	NA	mesophilic	NA	4-6 days	NA	#Host	#Mammals	#Muridae (Mouse/Rat)	microaerophile	NA	NA	NA	NA
Proteobacteria	Epsilonproteobacteria	Campylobacterales	Helicobacteraceae	Helicobacter	mustelae	NA	R85-13-6, ATCC 43772, CCUG 25715, NCTC 12198	https://doi.org/10.1002/9781118960608.gbm01073		-	Not fermentative	NA	NA	NA	NA	NA		Go0001517, Go0468511	Gp0001517, Gp0342123, Gp0008375	646564537, 2808606644	646564537		679897, 217	Proteobacteria	Epsilonproteobacteria	Campylobacterales	Helicobacteraceae	Helicobacter	Helicobacter mustelae		137038	NA	NA	NA	NA	NA	mesophilic	NA	NA	NA	#Host Body-Site	#Gastrointestinal tract	#Stomach	microaerophile	NA	NA	NA	NA
Proteobacteria	Epsilonproteobacteria	Campylobacterales	Helicobacteraceae	Helicobacter	nemestrinae	NA	T81213-NTB, ATCC 49396, CCUG 32350, DSM 7492	https://doi.org/10.1002/9781118960608.gbm01073		-	Not fermentative	NA	NA	NA	NA	NA		Go0029321	NA	NA	NA		210	Proteobacteria	Epsilonproteobacteria	Campylobacterales	Helicobacteraceae	Helicobacter	Helicobacter pylori		NA	NA	NA	NA	NA	NA	NA	NA	NA	NA	NA	NA	NA	NA	NA	NA	NA	NA
Proteobacteria	Epsilonproteobacteria	Campylobacterales	Helicobacteraceae	Helicobacter	pametensis	NA	B9, ATCC 51478, CCUG 29255	https://doi.org/10.1002/9781118960608.gbm01073		-	Not fermentative	NA	NA	NA	NA	NA		Go0018933, Go0618174	Gp0018933	2546825547	2546825547		1408442, 95149	Proteobacteria	Epsilonproteobacteria	Campylobacterales	Helicobacteraceae	Helicobacter	Helicobacter pametensis		24100	NA	NA	NA	NA	NA	mesophilic	NA	2-3 days	NA	#Host	#Birds	NA	microaerophile	NA	NA	NA	NA
Proteobacteria	Epsilonproteobacteria	Campylobacterales	Helicobacteraceae	Helicobacter	pullorum	NA	NCTC 12824	https://doi.org/10.1002/9781118960608.gbm01073		-	Not fermentative	NA	NA	NA	NA	NA		Go0003982	Gp0003982	NA	NA		552535	Proteobacteria	Epsilonproteobacteria	Campylobacterales	Helicobacteraceae	Helicobacter	Helicobacter pullorum		135474	NA	NA	NA	NA	NA	mesophilic	NA	NA	NA	#Host	#Birds	#Chicken	microaerophile	NA	NA	NA	NA
Proteobacteria	Epsilonproteobacteria	Campylobacterales	Helicobacteraceae	Helicobacter	pylori	NA	ATCC 43504, DSM 4867, JCM 7653, LMG 7539, NCTC 11637	https://doi.org/10.1002/9781118960608.gbm01073		-	Not fermentative	NA	NA	NA	NA	NA		Go0004882, Go0151523, Go0151643, Go0151636, Go0151635	Gp0342039, Gp0441688, Gp0004882	2896621630, 2879776430	2896621630		102618, 210	Proteobacteria	Epsilonproteobacteria	Campylobacterales	Helicobacteraceae	Helicobacter	Helicobacter pylori		6102	2.5-5	rod-shaped	0.5-1	NA	polar	mesophilic	negative	1-2 days	NA	#Infection	#Patient	#Biopsy	microaerophile	NA	NA	NA	NA
Proteobacteria	Epsilonproteobacteria	Campylobacterales	Helicobacteraceae	Helicobacter	rodentium	NA	MIT 95-1707, ATCC 700285	https://doi.org/10.1002/9781118960608.gbm01073		-	Not fermentative	NA	NA	NA	NA	NA		Go0032331	Gp0032331	2558309108	2558309108		1449345	Proteobacteria	Epsilonproteobacteria	Campylobacterales	Helicobacteraceae	Helicobacter	Helicobacter rodentium		167892	NA	NA	NA	NA	NA	NA	NA	NA	NA	NA	NA	NA	NA	NA	NA	NA	NA
Proteobacteria	Epsilonproteobacteria	Campylobacterales	Helicobacteraceae	Helicobacter	salomonis	NA	Inkinen, CCUG 37845	https://doi.org/10.1002/9781118960608.gbm01073		-	Not fermentative	NA	NA	NA	NA	NA		Go0027930	NA	NA	NA		56878	Proteobacteria	Epsilonproteobacteria	Campylobacterales	Helicobacteraceae	Helicobacter	Helicobacter salomonis		138222	NA	NA	NA	NA	NA	mesophilic	NA	NA	NA	NA	NA	NA	NA	NA	NA	NA	NA
Proteobacteria	Epsilonproteobacteria	Campylobacterales	Helicobacteraceae	Helicobacter	trogontum	NA	LRB 8581, ATCC 700114	https://doi.org/10.1002/9781118960608.gbm01073		-	Not fermentative	NA	NA	NA	NA	NA		Go0029008	Gp0132248	2671181141	2671181141		50960	Proteobacteria	Epsilonproteobacteria	Campylobacterales	Helicobacteraceae	Helicobacter	Helicobacter trogontum		153302	NA	NA	NA	NA	NA	mesophilic	NA	2-5 days	NA	NA	NA	NA	microaerophile	NA	NA	NA	NA
Proteobacteria	Epsilonproteobacteria	Campylobacterales	Helicobacteraceae	Helicobacter	typhlonius	NA	MIT 97-6810, ATCC BAA-367	https://doi.org/10.1002/9781118960608.gbm01073		-	Not fermentative	NA	NA	NA	NA	NA		Go0024977	NA	NA	NA		76936	Proteobacteria	Epsilonproteobacteria	Campylobacterales	Helicobacteraceae	Helicobacter	Helicobacter typhlonius		NA	NA	NA	NA	NA	NA	NA	NA	NA	NA	NA	NA	NA	NA	NA	NA	NA	NA
Bacteroidetes	Chitinophagia	Chitinophagales	Chitinophagaceae	Heliimonas	saccharivorans	NA	L2-4, CECT 8122, LMG 26919	https://doi.org/10.1002/9781118960608.gbm01903		-	Not fermentative	NA	NA	NA	NA	NA		NA	NA	NA	NA		NA	NA	NA	NA	NA	NA	NA		133996	NA	NA	NA	NA	NA	mesophilic	negative	NA	NA	#Engineered	#Built environment	NA	aerobe	6.5	NA	0-0.5	%
Firmicutes	Clostridia	Clostridiales	Heliobacteriaceae	Heliobacillus	mobilis	NA	ATCC 43427, DSMZ 6151	https://doi.org/10.1002/9781118960608.gbm00633		-	Keywords related to fermentation not matched	NA	NA	NA	NA	NA		Go0623143	NA	NA	NA		28064	Firmicutes	Clostridia	Eubacteriales	Heliobacteriaceae	Heliobacterium	Heliobacterium mobile		6118	NA	NA	NA	NA	NA	mesophilic	NA	NA	NA	#Engineered	#Agriculture	#Field	anaerobe	NA	NA	NA	NA
Firmicutes	Clostridia	Clostridiales	Heliobacteriaceae	Heliobacterium	chlorum	NA	ATCC 35205, DSMZ 3682	https://doi.org/10.1002/9781118960608.gbm00634		-	Keywords related to fermentation not matched	NA	NA	NA	NA	NA		Go0573605, Go0029358	Gp0548266	NA	NA		2698	Firmicutes	Clostridia	Eubacteriales	Heliobacteriaceae	Heliobacterium	Heliobacterium chlorum		6121	NA	NA	NA	NA	NA	mesophilic	NA	NA	NA	#Environmental	#Terrestrial	#Soil	anaerobe	NA	NA	NA	NA
Firmicutes	Clostridia	Clostridiales	Heliobacteriaceae	Heliobacterium	gestii	NA	Chainat, ATCC 43375	https://doi.org/10.1002/9781118960608.gbm00634		-	Keywords related to fermentation not matched	NA	NA	NA	NA	NA		Go0624613	NA	NA	NA		2699	Firmicutes	Clostridia	Eubacteriales	Heliobacteriaceae	Heliomicrobium	Heliomicrobium gestii		6123	NA	NA	NA	NA	NA	mesophilic	NA	NA	NA	#Environmental	#Terrestrial	#Soil	anaerobe	NA	NA	NA	NA
Firmicutes	Clostridia	Clostridiales	Heliobacteriaceae	Heliobacterium	modesticaldum	NA	Ice1, ATCC 51547	https://doi.org/10.1002/9781118960608.gbm00634		-	Keywords related to fermentation not matched	NA	NA	NA	NA	NA		Go0001523	Gp0001523	641522632	641522632		498761	Firmicutes	Clostridia	Eubacteriales	Heliobacteriaceae	Heliomicrobium	Heliomicrobium modesticaldum		6122	NA	NA	NA	NA	NA	thermophilic	NA	NA	NA	#Environmental	#Aquatic	#Thermal spring	anaerobe	NA	NA	NA	NA
Firmicutes	Clostridia	Clostridiales	Heliobacteriaceae	Heliophilum	fasciatum	NA	ATCC 51790	https://doi.org/10.1002/9781118960608.gbm00635		-	Keywords related to fermentation not matched	NA	NA	NA	NA	NA		Go0006164	Gp0006164	NA	NA		35700	Firmicutes	Clostridia	Eubacteriales	Heliobacteriaceae	Heliophilum	Heliophilum fasciatum		6119	NA	NA	NA	NA	NA	mesophilic	NA	NA	NA	#Environmental	#Terrestrial	#Soil	anaerobe	NA	NA	NA	NA
Firmicutes	Clostridia	Clostridiales	Heliobacteriaceae	Heliorestis	daurensis	NA	BT-H1, ATCC 700798	https://doi.org/10.1002/9781118960608.gbm00636		-	Keywords related to fermentation not matched	NA	NA	NA	NA	NA		Go0024993	NA	NA	NA		79599	Firmicutes	Clostridia	Eubacteriales	Heliobacteriaceae	Heliorestis	Heliorestis daurensis		168972	NA	NA	NA	NA	NA	NA	NA	NA	NA	NA	NA	NA	NA	NA	NA	NA	NA
Chloroflexi	Chloroflexi	Chloroflexales	Chloroflexaceae	Heliothrix	oregonensis	NA	IS/F-1	https://doi.org/10.1002/9781118960608.gbm00382		-	Keywords related to fermentation not matched	NA	NA	NA	NA	NA		Go0029941	NA	NA	NA		1110	Chloroflexi	Chloroflexia	Chloroflexales	Roseiflexaceae	Heliothrix	Heliothrix oregonensis		NA	NA	NA	NA	NA	NA	NA	NA	NA	NA	NA	NA	NA	NA	NA	NA	NA	NA
Proteobacteria	Alphaproteobacteria	Rhodobacterales	Hyphomonadaceae	Henriciella	algicola	NA	MCS27, LMG 29152, CCUG 67844	https://doi.org/10.1002/9781118960608.gbm01801		+	NA	Not reported	NA	NA	NA	NA		Go0484055	Gp0367767	2832873813	2832873813		1608422	Proteobacteria	Alphaproteobacteria	Hyphomonadales	Hyphomonadaceae	Henriciella	Henriciella algicola		140993	1.8	NA	0.4	NA	polar	mesophilic	negative	1-2 days	NA	#Host	#Algae	#Green algae	aerobe	NA	NA	0-5	g/L
Proteobacteria	Alphaproteobacteria	Rhodobacterales	Hyphomonadaceae	Henriciella	aquimarina	NA	P38, CCTCC AB 208227, LMG 24711, MCCC 1A01086	https://doi.org/10.1002/9781118960608.gbm01801		+	NA	Not reported	NA	NA	NA	NA		Go0031469	Gp0367765	2832863383	2832863383		545261	Proteobacteria	Alphaproteobacteria	Hyphomonadales	Hyphomonadaceae	Henriciella	Henriciella aquimarina		133491	1.3	rod-shaped	0.85	NA	NA	mesophilic	negative	NA	NA	#Engineered	#Biodegradation	NA	NA	NA	0	02-12	%
Proteobacteria	Alphaproteobacteria	Rhodobacterales	Hyphomonadaceae	Henriciella	barbarensis	NA	MCS23, LMG 28705, CCUG 66934	https://doi.org/10.1002/9781118960608.gbm01801		+	NA	Not reported	NA	NA	NA	NA		Go0484060	Gp0367772	2831698200	2831698200		86342	Proteobacteria	Alphaproteobacteria	Hyphomonadales	Hyphomonadaceae	Henriciella	Henriciella barbarensis		140992	1.8	NA	0.3	NA	polar	mesophilic	negative	2 days	NA	#Environmental	#Aquatic	#Marine	aerobe	NA	NA	0-5	g/L
Proteobacteria	Alphaproteobacteria	Rhodobacterales	Hyphomonadaceae	Henriciella	litoralis	NA	SD10, KACC 13700, DSM 22014	https://doi.org/10.1002/9781118960608.gbm01801		+	NA	Not reported	NA	NA	NA	NA		Go0030241, Go0610923	Gp0367766	2831707323	2831707323		568102	Proteobacteria	Alphaproteobacteria	Hyphomonadales	Hyphomonadaceae	Henriciella	Henriciella litoralis		6222	1.8	rod-shaped	0.5	NA	NA	mesophilic	negative	NA	NA	#Environmental	#Terrestrial	#Tidal flat	aerobe	7.5	0	01-10	%
Proteobacteria	Alphaproteobacteria	Rhodobacterales	Hyphomonadaceae	Henriciella	marina	NA	Iso4, KCTC 12513, DSM 19595, JCM 15116	https://doi.org/10.1002/9781118960608.gbm01801		+	NA	Not reported	NA	NA	NA	NA		Go0013708, Go0599998, Go0599997	Gp0013708	2519103046	2519103046		1121949, 453851	Proteobacteria	Alphaproteobacteria	Hyphomonadales	Hyphomonadaceae	Henriciella	Henriciella marina		6221	NA	NA	NA	NA	NA	mesophilic	negative	NA	NA	#Environmental	#Aquatic	#Marine	aerobe	NA	NA	NA	NA
Proteobacteria	Alphaproteobacteria	Rhodobacterales	Hyphomonadaceae	Henriciella	pelagia	NA	LA220, CGMCC 1.15928, KCTC 52577	https://doi.org/10.1002/9781118960608.gbm01801		+	NA	Not reported	NA	NA	NA	NA		Go0484058, Go0596460	Gp0367770, Gp0610413	2839925148	2839925148		1977912	Proteobacteria	Alphaproteobacteria	Hyphomonadales	Hyphomonadaceae	Henriciella	Henriciella pelagia		140997	0.8-1.5	rod-shaped	0.5-0.8	1.0-2.0	NA	mesophilic	negative	3 days	NA	#Environmental	#Aquatic	#Marine	aerobe	6.5	NA	0.5-12	%(w/v)
Proteobacteria	Betaproteobacteria	Burkholderiales	Oxalobacteraceae	Herbaspirillum	frisingense	NA	DSM 13128, GSF30	https://doi.org/10.1002/9781118960608.gbm00963		-	Not fermentative	NA	NA	NA	NA	NA		Go0008421, Go0625393	Gp0008421	2540341032	2540341032		864073, 92645	Proteobacteria	Betaproteobacteria	Burkholderiales	Oxalobacteraceae	Herbaspirillum	Herbaspirillum frisingense		11361	NA	NA	NA	NA	NA	mesophilic	NA	NA	NA	#Host	#Plants	#Herbaceous plants (Grass,Crops)	aerobe	NA	NA	NA	NA
Proteobacteria	Betaproteobacteria	Burkholderiales	Oxalobacteraceae	Herbaspirillum	rubrisubalbicans	NA	ATCC 19308, BR11192, DSM 9440, LMG 2286, NCPPB 1027	https://doi.org/10.1002/9781118960608.gbm00963		-	Not fermentative	NA	NA	NA	NA	NA		Go0624142, Go0247911, Go0247904, Go0247786	NA	NA	NA		80842	Proteobacteria	Betaproteobacteria	Burkholderiales	Oxalobacteraceae	Herbaspirillum	Herbaspirillum rubrisubalbicans		11356	NA	NA	NA	NA	NA	mesophilic	NA	NA	NA	#Host	#Plants	#Herbaceous plants (Grass,Crops)	NA	NA	NA	NA	NA
Proteobacteria	Betaproteobacteria	Burkholderiales	Oxalobacteraceae	Herbaspirillum	seropedicae	NA	Z67, ATCC35892, BR 11175, DSM 6445	https://doi.org/10.1002/9781118960608.gbm00963		-	Not fermentative	NA	NA	NA	NA	NA		Go0001525, Go0301331	Gp0120781, Gp0117916, Gp0001525	2636415568	2636415568		964	Proteobacteria	Betaproteobacteria	Burkholderiales	Oxalobacteraceae	Herbaspirillum	Herbaspirillum seropedicae		11353	NA	NA	NA	NA	NA	mesophilic	NA	NA	-	#Host	#Plants	#Herbaceous plants (Grass,Crops)	NA	NA	NA	NA	NA
Actinobacteria	Actinobacteria	Micrococcales	Microbacteriaceae	Herbiconiux	flava	NA	NBRC 16403, VKM Ac-2058, DSM 26474	https://doi.org/10.1002/9781118960608.gbm01307		-	Keywords related to fermentation not matched	NA	NA	NA	NA	NA		Go0031779, Go0615716, Go0615715	Gp0126955	2844852863	2844852863		881268	Actinobacteria	Actinomycetia	Micrococcales	Microbacteriaceae	Herbiconiux	Herbiconiux flava		7512	01-02	rod-shaped	0.5-0.7	NA	NA	mesophilic	positive	NA	NA	#Host	#Plants	#Herbaceous plants (Grass,Crops)	aerobe	7	0	0-3	%
Actinobacteria	Actinobacteria	Micrococcales	Microbacteriaceae	Herbiconiux	ginsengi	NA	wged1, CGMCC 4.3491, CIP 109552, DSM 19088, JCM 13908, NBRC 104580	https://doi.org/10.1002/9781118960608.gbm01307		-	Keywords related to fermentation not matched	NA	NA	NA	NA	NA		Go0115729, Go0030787	Gp0120006	2667527392	2667527392		381665	Actinobacteria	Actinomycetia	Micrococcales	Microbacteriaceae	Herbiconiux	Herbiconiux ginsengi		7509	1.85	rod-shaped	0.7	NA	NA	mesophilic	positive	NA	+	#Host	#Plants	#Herbaceous plants (Grass,Crops)	aerobe	NA	0	1	%
Actinobacteria	Actinobacteria	Micrococcales	Microbacteriaceae	Herbiconiux	moechotypicola	NA	RB-62, KCTC 19653, JCM 16117, DSM 25800	https://doi.org/10.1002/9781118960608.gbm01307		-	Keywords related to fermentation not matched	NA	NA	NA	NA	NA		Go0031532	NA	NA	NA		637393	Actinobacteria	Actinomycetia	Micrococcales	Microbacteriaceae	Herbiconiux	Herbiconiux moechotypicola		NA	NA	NA	NA	NA	NA	NA	NA	NA	NA	NA	NA	NA	NA	NA	NA	NA	NA
Actinobacteria	Actinobacteria	Micrococcales	Microbacteriaceae	Herbiconiux	solani	NA	K 134/01, DSM 19813, JCM 18957, LMG 24387, NBRC 106740	https://doi.org/10.1002/9781118960608.gbm01307		-	Keywords related to fermentation not matched	NA	NA	NA	NA	NA		Go0023721, Go0600283, Go0600281	Gp0023721	2731957614	2731957614		1220584, 661329	Actinobacteria	Actinomycetia	Micrococcales	Microbacteriaceae	Herbiconiux	Herbiconiux solani		7510	NA	NA	NA	NA	NA	mesophilic	NA	10-14 days	NA	#Host	#Plants	#Herbaceous plants (Grass,Crops)	NA	NA	NA	7.5	%
Actinobacteria	Actinobacteria	Streptosporangiales	Streptosporangiaceae	Herbidospora	cretacea	NA	K-319, ATCC 51904, BCRC 16356, DSM 44071, JCM 8553, KCTC 9335, NBRC 15474, NCIMB 13372, VKM Ac-1997	https://doi.org/10.1002/9781118960608.gbm00199		-	Keywords related to fermentation not matched	NA	NA	NA	NA	NA		Go0138191, Go0605910, Go0029628	Gp0143231	2724679244	2724679244		28444	Actinobacteria	Actinomycetia	Streptosporangiales	Streptosporangiaceae	Herbidospora	Herbidospora cretacea		16507	NA	NA	NA	NA	NA	mesophilic	NA	NA	NA	#Environmental	#Terrestrial	#Soil	NA	NA	NA	NA	NA
Actinobacteria	Actinobacteria	Streptosporangiales	Streptosporangiaceae	Herbidospora	daliensis	NA	0385M-1, FIRDI 004, BCRC 16876, LMG 24336, NBRC 106372	https://doi.org/10.1002/9781118960608.gbm00199		-	Keywords related to fermentation not matched	NA	NA	NA	NA	NA		Go0138185, Go0029626	Gp0143225	2724679243	2724679243		295585	Actinobacteria	Actinomycetia	Streptosporangiales	Streptosporangiaceae	Herbidospora	Herbidospora daliensis		133559	NA	NA	NA	NA	NA	mesophilic	positive	NA	NA	#Environmental	#Aquatic	#Sediment	aerobe	NA	1	<5	%
Actinobacteria	Actinobacteria	Streptosporangiales	Streptosporangiaceae	Herbidospora	osyris	NA	YIM 65070, CCTCC AA 208019, DSM 45214, JCM 16900, NBRC 106571	https://doi.org/10.1002/9781118960608.gbm00199		-	Keywords related to fermentation not matched	NA	NA	NA	NA	NA		Go0029630	NA	NA	NA		28444	Actinobacteria	Actinomycetia	Streptosporangiales	Streptosporangiaceae	Herbidospora	Herbidospora cretacea		NA	NA	NA	NA	NA	NA	NA	NA	NA	NA	NA	NA	NA	NA	NA	NA	NA	NA
Actinobacteria	Actinobacteria	Streptosporangiales	Streptosporangiaceae	Herbidospora	sakaeratensis	NA	DMKUA 205, BCC 11662, NBRC 102641	https://doi.org/10.1002/9781118960608.gbm00199		-	Keywords related to fermentation not matched	NA	NA	NA	NA	NA		Go0030228, Go0614467	Gp0143223	2724679240	2724679240		564415	Actinobacteria	Actinomycetia	Streptosporangiales	Streptosporangiaceae	Herbidospora	Herbidospora sakaeratensis		16510	NA	NA	NA	NA	NA	mesophilic	NA	10-14 days	NA	#Environmental	#Terrestrial	#Soil	NA	NA	NA	0	%
Actinobacteria	Actinobacteria	Streptosporangiales	Streptosporangiaceae	Herbidospora	yilanensis	NA	0351M-12, FIRDI 003, BCRC 16875, LMG 24337, NBRC 106371	https://doi.org/10.1002/9781118960608.gbm00199		-	Keywords related to fermentation not matched	NA	NA	NA	NA	NA		Go0138187, Go0029627	Gp0143227	2724679242	2724679242		354426	Actinobacteria	Actinomycetia	Streptosporangiales	Streptosporangiaceae	Herbidospora	Herbidospora yilanensis		133560	NA	NA	NA	NA	NA	mesophilic	positive	NA	NA	#Environmental	#Aquatic	#Sediment	aerobe	NA	1	<1	%
Firmicutes	Clostridia	Clostridiales	Lachnospiraceae	Herbinix	hemicellulosilytica	NA	T3/55, DSM 29228, CECT 8801	https://doi.org/10.1002/9781118960608.gbm01741		+	NA	ethanol, acetic acid, and small amounts of propionic acid	ethanol;acetate	propionate	NA	NA		Go0402720, Go0618236	Gp0290619	2770939568	2770939568		1564487	Firmicutes	Clostridia	Eubacteriales	Lachnospiraceae	Herbinix	Herbinix hemicellulosilytica		131395	NA	NA	NA	NA	NA	thermophilic	NA	NA	NA	#Engineered	#Bioreactor	NA	anaerobe	NA	NA	NA	NA
Firmicutes	Clostridia	Clostridiales	Lachnospiraceae	Herbinix	luporum	NA	SD1D, DSM 100831, CECT 8959	https://doi.org/10.1002/9781118960608.gbm01741		+	NA	ethanol, acetic acid, butyric acid, and hydrogen	ethanol;acetate;butyrate;H2	NA	NA	NA		Go0396145, Go0619516, Go0619515	Gp0260537	2757320858	2757320858		1679721	Firmicutes	Clostridia	Eubacteriales	Lachnospiraceae	Herbinix	Herbinix luporum		132646	2.0-6.0	NA	0.5	2-5	NA	thermophilic	positive	NA	-	#Engineered	#Bioreactor	NA	anaerobe	7	0	0-4	%(w/v)
Proteobacteria	Betaproteobacteria	Burkholderiales	Oxalobacteraceae	Herminiimonas	aquatilis	NA	CCUG 36956, CIP 108933, DSM 18803	https://doi.org/10.1002/9781118960608.gbm01463		-	No mention that they are fermentative	NA	NA	NA	NA	NA		Go0599037, Go0599036, Go0026270	NA	NA	NA		345342	Proteobacteria	Betaproteobacteria	Burkholderiales	Oxalobacteraceae	Herminiimonas	Herminiimonas aquatilis		11305	NA	NA	NA	NA	NA	mesophilic	NA	NA	NA	#Environmental	#Aquatic	#Freshwater	aerobe	NA	NA	NA	NA
Proteobacteria	Betaproteobacteria	Burkholderiales	Oxalobacteraceae	Herminiimonas	arsenicoxydans	NA	ULPAs1, CCM 7303, DSM 17148, LMG 22961	https://doi.org/10.1002/9781118960608.gbm01463		-	Not fermentative	NA	NA	NA	NA	NA		Go0000187	Gp0000187	640069313	640069313		204773	Proteobacteria	Betaproteobacteria	Burkholderiales	Oxalobacteraceae	Herminiimonas	Herminiimonas arsenicoxydans		11303	01-02	rod-shaped	0.5-0.7	NA	NA	mesophilic	negative	2 days	NA	#Engineered	#Waste	#Industrial wastewater	aerobe	7.2-8.5	0	NA	NA
Proteobacteria	Betaproteobacteria	Burkholderiales	Oxalobacteraceae	Herminiimonas	contaminans	NA	CCUG 53591, CCM 7991	https://doi.org/10.1002/9781118960608.gbm01463		-	No mention that they are fermentative	NA	NA	NA	NA	NA		Go0617366, Go0044291	NA	NA	NA		1111140	Proteobacteria	Betaproteobacteria	Burkholderiales	Oxalobacteraceae	Herminiimonas	Herminiimonas contaminans		24261	1	rod-shaped	0.5	NA	NA	mesophilic	negative	NA	NA	#Engineered	#Industrial	#Engineered product	aerobe	NA	0	NA	NA
Proteobacteria	Betaproteobacteria	Burkholderiales	Oxalobacteraceae	Herminiimonas	fontcola	NA	S-94, CIP 108398, LMG 22527	https://doi.org/10.1002/9781118960608.gbm01463		-	Not fermentative	NA	NA	NA	NA	NA		Go0593743, Go0630251, Go0630250, Go0630249	Gp0607688	NA	NA		303380	Proteobacteria	Betaproteobacteria	Burkholderiales	Oxalobacteraceae	Herminiimonas	Herminiimonas fonticola		11304	NA	NA	NA	NA	NA	mesophilic	NA	3 days	NA	#Environmental	#Aquatic	#Freshwater	aerobe	NA	NA	NA	NA
Proteobacteria	Betaproteobacteria	Burkholderiales	Oxalobacteraceae	Herminiimonas	glaciei	NA	UMB49, ATCC BAA-1623, DSM 21140	https://doi.org/10.1002/9781118960608.gbm01463		-	No mention that they are fermentative	NA	NA	NA	NA	NA		Go0609687, Go0031277	NA	NA	NA		523788	Proteobacteria	Betaproteobacteria	Burkholderiales	Oxalobacteraceae	Herminiimonas	Herminiimonas glaciei		11307	0.7	rod-shaped	0.35	NA	NA	mesophilic	negative	NA	NA	#Environmental	#Terrestrial	#Glacier	aerobe	NA	0	NA	NA
Proteobacteria	Betaproteobacteria	Burkholderiales	Oxalobacteraceae	Herminiimonas	saxobsidens	NA	NS11, DSM 18748, CCM 7436	https://doi.org/10.1002/9781118960608.gbm01463		-	Not fermentative	NA	NA	NA	NA	NA		Go0630438, Go0031329	NA	NA	NA		427333	Proteobacteria	Betaproteobacteria	Burkholderiales	Oxalobacteraceae	Herminiimonas	Herminiimonas saxobsidens		11306	0.8	ovoid-shaped	0.4	NA	NA	mesophilic	negative	NA	NA	#Environmental	#Terrestrial	NA	aerobe	7.25	0	0-2	%
Chloroflexi	Chloroflexi	Herpetosiphonales	Herpetosiphonaceae	Herpetosiphon	aurantiacus	NA	ATCC 23779, DSMZ 785	https://doi.org/10.1002/9781118960608.gbm00384		-	Keywords related to fermentation not matched	NA	NA	NA	NA	NA		Go0000021, Go0624248	Gp0000021	2508501111	2508501111		316274	Chloroflexi	Chloroflexia	Herpetosiphonales	Herpetosiphonaceae	Herpetosiphon	Herpetosiphon aurantiacus		6125	NA	NA	NA	NA	NA	mesophilic	NA	5 days	NA	#Environmental	#Aquatic	#Lake (large)	aerobe	NA	NA	NA	NA
Chloroflexi	Chloroflexi	Herpetosiphonales	Herpetosiphonaceae	Herpetosiphon	geysericola	NA	ATCC 23076, DSMZ 7119	https://doi.org/10.1002/9781118960608.gbm00384		-	Keywords related to fermentation not matched	NA	NA	NA	NA	NA		Go0015853, Go0028560	Gp0117918	2645728042	2645728042		70996	Chloroflexi	Chloroflexia	Herpetosiphonales	Herpetosiphonaceae	Herpetosiphon	Herpetosiphon geysericola		NA	NA	NA	NA	NA	NA	NA	NA	NA	NA	NA	NA	NA	NA	NA	NA	NA	NA
Firmicutes	Clostridia	Clostridiales	Lachnospiraceae	Hespellia	porcina	NA	PC80, NRRL B-23458, ATCC BAA-674	https://doi.org/10.1002/9781118960608.gbm00644		+	NA	formic, acetic, lactic, and propionic acids	formate;acetate;lactate;propionate	NA	BHI	NA		Go0626738, Go0027625	NA	NA	NA		180286	Firmicutes	Clostridia	Eubacteriales	Lachnospiraceae	Hespellia	Hespellia porcina		6357	1.5-4.0	rod-shaped	0.5-1.0	NA	NA	mesophilic	positive	NA	NA	#Host	#Mammals	#Suidae (Pig,Swine)	anaerobe	NA	0	NA	NA
Firmicutes	Clostridia	Clostridiales	Lachnospiraceae	Hespellia	stercorisuis	NA	PC18, NRRL B-23456, CCUG 46279, ATCC BAA-677	https://doi.org/10.1002/9781118960608.gbm00644		+	NA	formic, acetic, lactic, and propionic acids	formate;acetate;lactate;propionate	NA	BHI	NA		Go0626736, Go0626735, Go0626734	NA	NA	NA		180311	Firmicutes	Clostridia	Eubacteriales	Lachnospiraceae	Hespellia	Hespellia stercorisuis		6356	1.5-5.0	rod-shaped	0.5-1.0	NA	NA	mesophilic	positive	3 days	NA	#Host	#Mammals	#Suidae (Pig,Swine)	anaerobe	NA	0	NA	NA
Proteobacteria	Deltaproteobacteria	Desulfurellales	Desulfurellaceae	Hippea	alviniae	NA	EP5-r, DSM 24586, OCM 986	https://doi.org/10.1002/9781118960608.gbm01038.pub2		-	Keywords related to fermentation not matched	NA	NA	NA	NA	NA		Go0015854, Go0613792	Gp0015854	2523231012	2523231012		944480, 1279027	Proteobacteria	Deltaproteobacteria	Desulfurellales	Desulfurellaceae	Hippea	Hippea alviniae		4188	1.1	ovoid-shaped	0.45	NA	NA	thermophilic	negative	NA	NA	#Environmental	#Aquatic	#Hydrothermal vent	anaerobe	4.75	NA	1-5	%
Proteobacteria	Deltaproteobacteria	Desulfurellales	Desulfurellaceae	Hippea	jasoniae	NA	Mar08-272r, DSM 24585, OCM 985	https://doi.org/10.1002/9781118960608.gbm01038.pub2		-	Keywords related to fermentation not matched	NA	NA	NA	NA	NA		Go0015855, Go0613791	Gp0015855	2582581238	2582581238		944479	Proteobacteria	Deltaproteobacteria	Desulfurellales	Desulfurellaceae	Hippea	Hippea jasoniae		4187	2.75	rod-shaped	0.6	NA	NA	thermophilic	negative	NA	NA	#Environmental	#Aquatic	#Hydrothermal vent	anaerobe	4.75	NA	1-6	%
Proteobacteria	Deltaproteobacteria	Desulfurellales	Desulfurellaceae	Hippea	maritima	NA	MH2, DSM 10411	https://doi.org/10.1002/9781118960608.gbm01038.pub2		-	Keywords related to fermentation not matched	NA	NA	NA	NA	NA		Go0003218	Gp0003218	2504136000	2504136000		760142	Proteobacteria	Deltaproteobacteria	Desulfurellales	Desulfurellaceae	Hippea	Hippea maritima		4184	NA	NA	NA	NA	NA	thermophilic	NA	NA	NA	#Environmental	#Aquatic	#Hydrothermal vent	anaerobe	NA	NA	NA	NA
Proteobacteria	Deltaproteobacteria	Desulfurellales	Desulfurellaceae	Hippea	medeae	NA	KM1, OCM 987	https://doi.org/10.1002/9781118960608.gbm01038.pub2		-	Keywords related to fermentation not matched	NA	NA	NA	NA	NA		Go0015856	Gp0015856	2540341241	2540341241		944481	Proteobacteria	Deltaproteobacteria	Desulfurellales	Desulfurellaceae	Hippea	Hippea sp. KM1		NA	NA	NA	NA	NA	NA	NA	NA	NA	NA	NA	NA	NA	NA	NA	NA	NA	NA
Proteobacteria	Alphaproteobacteria	Rhodobacterales	Rhodobacteraceae	Hirschia	baltica	NA	SH 149, ATCC 49814, DSM 5838, IFAM 1418	https://doi.org/10.1002/9781118960608.gbm00854		-	Keywords related to fermentation not matched	NA	NA	NA	NA	NA		Go0003916, Go0623012	Gp0003916	644736375	644736375		582402, 2724	Proteobacteria	Alphaproteobacteria	Hyphomonadales	Hyphomonadaceae	Hirschia	Hirschia baltica		6199	0.5-6	rod-shaped	0.5-1	NA	monotrichous, polar	mesophilic	negative	NA	NA	#Environmental	#Aquatic	#Brackish	aerobe	NA	0	NA	NA
Proteobacteria	Gammaproteobacteria	Pasteurellales	Pasteurellaceae	Histophilus	somni	NA	8025, ATCC 43625, CCUG 36157	https://doi.org/10.1002/9781118960608.gbm01849		+	NA	Not reported	NA	NA	NA	NA		Go0279543, Go0032834	NA	NA	NA		731	Proteobacteria	Gammaproteobacteria	Pasteurellales	Pasteurellaceae	Histophilus	Histophilus somni		11751	NA	NA	NA	NA	NA	mesophilic	NA	NA	NA	#Host	#Mammals	#Bovinae (Cow, Cattle)	microaerophile	NA	NA	NA	NA
Firmicutes	Erysipelotrichia	Erysipelotrichales	Erysipelotrichaceae	Holdemania	filiformis	NA	VPI J1-31B-1, ATCC 51649, DSM 12042	https://doi.org/10.1002/9781118960608.gbm00764		+	NA	acetic and lactic acid. Succinic acid is also produced but in smaller quantities	acetate;lactate	succinate	glucose	hydrogen		Go0003610, Go0624996, Go0624995	Gp0003610	643886103	643886103		545696, 61171	Firmicutes	Erysipelotrichia	Erysipelotrichales	Erysipelotrichaceae	Holdemania	Holdemania filiformis		5373	NA	NA	NA	NA	NA	mesophilic	NA	NA	-	#Host	#Human	NA	anaerobe	NA	NA	NA	NA
Acidobacteria	Holophagae	Holophagales	Holophagaceae	Holophaga	foetida	NA	TMBS4, DSM 6591	https://doi.org/10.1002/9781118960608.gbm00006		+	NA	acetate	acetate	NA	aromatics	NA		Go0006168	Gp0006168	2509601028	2509601028		903818	Acidobacteria	Holophagae	Holophagales	Holophagaceae	Holophaga	Holophaga foetida		17671	NA	NA	NA	NA	NA	mesophilic	NA	3-7 days	NA	#Environmental	#Aquatic	#Freshwater	anaerobe	NA	NA	NA	NA
Proteobacteria	Alphaproteobacteria	Rickettsiales	Holosporaceae	Holospora	acuminata	NA	AC61-10	https://doi.org/10.1002/9781118960608.gbm00908		-	Keywords related to fermentation not matched	NA	NA	NA	NA	NA		NA	NA	NA	NA		NA	NA	NA	NA	NA	NA	NA		NA	NA	NA	NA	NA	NA	NA	NA	NA	NA	NA	NA	NA	NA	NA	NA	NA	NA
Proteobacteria	Alphaproteobacteria	Rickettsiales	Holosporaceae	Holospora	caryophila	NA	ATCC 30694	https://doi.org/10.1002/9781118960608.gbm00908		-	Keywords related to fermentation not matched	NA	NA	NA	NA	NA		Go0030010	NA	NA	NA		44747	Proteobacteria	Alphaproteobacteria	Holosporales	Holosporaceae	Holospora	NA		NA	NA	NA	NA	NA	NA	NA	NA	NA	NA	NA	NA	NA	NA	NA	NA	NA	NA
Proteobacteria	Alphaproteobacteria	Rickettsiales	Holosporaceae	Holospora	elegans	NA	ATCC 50008	https://doi.org/10.1002/9781118960608.gbm00908		-	Keywords related to fermentation not matched	NA	NA	NA	NA	NA		NA	NA	NA	NA		NA	NA	NA	NA	NA	NA	NA		NA	NA	NA	NA	NA	NA	NA	NA	NA	NA	NA	NA	NA	NA	NA	NA	NA	NA
Proteobacteria	Alphaproteobacteria	Rickettsiales	Holosporaceae	Holospora	obtusa	NA	1890	https://doi.org/10.1002/9781118960608.gbm00908		-	Keywords related to fermentation not matched	NA	NA	NA	NA	NA		NA	NA	NA	NA		NA	NA	NA	NA	NA	NA	NA		NA	NA	NA	NA	NA	NA	NA	NA	NA	NA	NA	NA	NA	NA	NA	NA	NA	NA
Proteobacteria	Alphaproteobacteria	Rickettsiales	Holosporaceae	Holospora	undulata	NA	1890	https://doi.org/10.1002/9781118960608.gbm00908		-	Keywords related to fermentation not matched	NA	NA	NA	NA	NA		NA	NA	NA	NA		NA	NA	NA	NA	NA	NA	NA		NA	NA	NA	NA	NA	NA	NA	NA	NA	NA	NA	NA	NA	NA	NA	NA	NA	NA
Actinobacteria	Actinobacteria	Micrococcales	Microbacteriaceae	Homoserinibacter	gongjuensis	NA	KACC 15524, NBRC 108755	https://doi.org/10.1002/9781118960608.gbm01308		-	Not fermentative	NA	NA	NA	NA	NA		NA	NA	NA	NA		NA	NA	NA	NA	NA	NA	NA		168618	NA	NA	NA	NA	NA	NA	NA	NA	NA	NA	NA	NA	NA	NA	NA	NA	NA
Actinobacteria	Actinobacteria	Micrococcales	Microbacteriaceae	Homoserinimonas	aerilata	NA	5317J-19, DSM 26477, KACC 15522, NBRC 108729	https://doi.org/10.1002/9781118960608.gbm01432		-	Keywords related to fermentation not matched	NA	NA	NA	NA	NA		Go0411421, Go0615723, Go0043956	Gp0304990	2814123039	2814123039		1162970	Actinobacteria	Actinomycetia	Micrococcales	Microbacteriaceae	Homoserinimonas	Homoserinimonas aerilata		7513	NA	NA	NA	NA	NA	mesophilic	NA	NA	NA	#Environmental	#Air	#Outdoor Air	NA	NA	NA	NA	NA
Firmicutes	Clostridia	Eubacteriales	NA	Howardella	ureilytica	NA	GPC 589, DSM 15118	https://doi.org/10.1099/ijs.0.64819-0		-	Not fermentative	NA	NA	NA	NA	NA		Go0030084	NA	NA	NA		404403	Firmicutes	Clostridia	Eubacteriales		Howardella	Howardella ureilytica		17982	0.8	coccus-shaped	0.64	NA	NA	mesophilic	positive	NA	NA	#Host	#Mammals	#Caprinae (Sheep/Goat)	anaerobe	NA	0	NA	NA
Actinobacteria	Actinobacteria	Micrococcales	Intrasporangiaceae	Humibacillus	xanthopallidus	NA	KV-663, NBRC 101803, NRRL B-24471	https://doi.org/10.1002/9781118960608.gbm01947		-	Keywords related to fermentation not matched	NA	NA	NA	NA	NA		Go0610585, Go0030720	NA	NA	NA		412689	Actinobacteria	Actinomycetia	Micrococcales	Intrasporangiaceae	Humibacillus	Humibacillus xanthopallidus		6309	1.5	rod-shaped	0.75	NA	NA	mesophilic	positive	NA	NA	#Engineered	#Agriculture	#Field	aerobe	7	NA	<3	%
Actinobacteria	Actinobacteria	Micrococcales	Microbacteriaceae	Humibacter	albus	NA	SC-083, CCUG 54538, DSM 18994, LMG 23996	https://doi.org/10.1002/9781118960608.gbm00100		-	Keywords related to fermentation not matched	NA	NA	NA	NA	NA		Go0013711	Gp0013711	2523533583	2523533583		1121952	Actinobacteria	Actinomycetia	Micrococcales	Microbacteriaceae	Humibacter	Humibacter albus		7498	1.3	rod-shaped	0.59	NA	NA	mesophilic	positive	NA	NA	#Engineered	#Biodegradation	#Composting	aerobe	7	NA	<1	%
Actinobacteria	Actinobacteria	Frankiales	Nakamurellaceae	Humicoccus	flavidus	NA	DS-52, KCTC 19127, CIP 108919	https://doi.org/10.1002/9781118960608.gbm00046		-	Keywords related to fermentation not matched	NA	NA	NA	NA	NA		Go0616109, Go0026398	NA	NA	NA		363630	Actinobacteria	Actinomycetia	Nakamurellales	Nakamurellaceae	Nakamurella	Nakamurella flavida		23147	0.9	coccus-shaped	0.9	NA	NA	mesophilic	positive	NA	NA	#Environmental	#Terrestrial	#Soil	aerobe	6.5	0	<4	%
Desulfobacterota	Desulfovibrionia	Desulfovibrionales	Desulfovibrionaceae	Humidesulfovibrio	arcticus	NA	B15, VKM B-2367, DSM21064	https://doi.org/10.1002/9781118960608.gbm01878		-	Not fermentative	NA	NA	NA	NA	NA		Go0609605	NA	NA	NA		360296	Proteobacteria	Deltaproteobacteria	Desulfovibrionales	Desulfovibrionaceae	Humidesulfovibrio	Humidesulfovibrio arcticus		4155	3.0-4.0	NA	0.4-0.5	NA	NA	psychrophilic	negative	8-14 days	NA	#Environmental	#Aquatic	NA	anaerobe	6.7-7.0	NA	0-2	%
Desulfobacterota	Desulfovibrionia	Desulfovibrionales	Desulfovibrionaceae	Humidesulfovibrio	idahonensis	NA	CY1, DSM 15450, JCM 14124	https://doi.org/10.1002/9781118960608.gbm01878		+	NA	Not reported	NA	NA	NA	NA		Go0013973	Gp0013973	2574180452	2574180452		1121452	Proteobacteria	Deltaproteobacteria	Desulfovibrionales	Desulfovibrionaceae	Humidesulfovibrio	Humidesulfovibrio idahonensis		4168	1.0-3.3	rod-shaped	0.4-0.6	NA	polar	mesophilic	negative	NA	NA	#Environmental	#Aquatic	#Sediment	anaerobe	6.5	NA	0-0.75	%
Desulfobacterota	Desulfovibrionia	Desulfovibrionales	Desulfovibrionaceae	Humidesulfovibrio	mexicanus	NA	Lup1, DSM 13116, JCM 15822	https://doi.org/10.1002/9781118960608.gbm01878		+	NA	Not reported	NA	NA	NA	NA		Go0014029	Gp0112978	2622736540	2622736540		1121458	Proteobacteria	Deltaproteobacteria	Desulfovibrionales	Desulfovibrionaceae	Humidesulfovibrio	Humidesulfovibrio mexicanus		4141	NA	NA	NA	NA	NA	mesophilic	NA	NA	NA	#Engineered	#Biodegradation	#Anaerobic digestor	anaerobe	NA	NA	NA	NA
Actinobacteria	Actinobacteria	Micrococcales	Intrasporangiaceae	Humihabitans	oryzae	NA	KV-657	https://doi.org/10.1002/9781118960608.gbm00076		-	Keywords related to fermentation not matched	NA	NA	NA	NA	NA		Go0611343	NA	NA	NA		412687	Actinobacteria	Actinomycetia	Micrococcales	Intrasporangiaceae	Intrasporangium	Intrasporangium oryzae		6245	1.0-2.2	rod-shaped	0.5	NA	NA	mesophilic	positive	NA	NA	#Engineered	#Agriculture	#Field	aerobe	8	NA	0-3	%
Firmicutes	Clostridia	Clostridiales	Lachnospiraceae	Hungatella	effluvii	NA	UB-B.2, MTCC 11101, DSM 24995	https://doi.org/10.1002/9781118960608.gbm01640		+	NA	Acetate and propionate; CO2 and H2 are also produced in minor quantities	acetate;propionate	CO2;H2	glucose	lactate;ethanol;formate;hydrogen;carbon dioxide		Go0402732	Gp0290631	2770939556	2770939556		1096246	Firmicutes	Clostridia	Eubacteriales	Clostridiaceae	Hungatella	Hungatella effluvii		23864	NA	NA	NA	NA	NA	mesophilic	NA	NA	NA	#Engineered	#Food production	#Dairy product	anaerobe	NA	NA	NA	NA
Firmicutes	Clostridia	Clostridiales	Lachnospiraceae	Hungatella	hathewayi	NA	DSM 13479, CCUG 43506, MTCC 10951	https://doi.org/10.1002/9781118960608.gbm01640		+	NA	acetate, ethanol, hydrogen, and carbon dioxide	acetate;ethanol;H2;CO2	NA	glucose	lactate;ethanol;formate;hydrogen;carbon dioxide		Go0003364	Gp0003364	645951835	645951835		566550	Firmicutes	Clostridia	Eubacteriales	Clostridiaceae	Hungatella	Hungatella hathewayi		2808	NA	NA	NA	NA	NA	mesophilic	NA	NA	NA	#Host	#Human	NA	anaerobe	NA	NA	NA	NA
Proteobacteria	Alphaproteobacteria	Rhodobacterales	Rhodobacteraceae	Hwanghaeicola	aestuarii	NA	Y26T, KACC 13705, DSM 22009	https://doi.org/10.1002/9781118960608.gbm01689		-	Keywords related to fermentation not matched	NA	NA	NA	NA	NA		Go0103645, Go0030242	Gp0103645	2593339276	2593339276		568105	Proteobacteria	Alphaproteobacteria	Rhodobacterales	Roseobacteraceae	Hwanghaeicola	Hwanghaeicola aestuarii		13857	0.8-1.2	coccus-shaped	0.8-1.2	NA	NA	mesophilic	negative	NA	+	#Environmental	#Terrestrial	#Tidal flat	aerobe	6.5-7.5	NA	02-03	%
Proteobacteria	Deltaproteobacteria	Myxococcales	Cystobacteraceae	Hyalangium gen. nov	Hyalangium	NA	NOCB-2, DSM 14724, JCM 12630	https://doi.org/10.1002/9781118960608.gbm01047		-	Keywords related to fermentation not matched	NA	NA	NA	NA	NA		Go0091474, Go0626132	Gp0091474	2609460080	2609460080		394096	Proteobacteria	Deltaproteobacteria	Myxococcales	Archangiaceae	Hyalangium	Hyalangium minutum		3610	NA	NA	NA	NA	NA	mesophilic	NA	NA	NA	#Environmental	#Terrestrial	#Soil	NA	NA	NA	NA	NA
Firmicutes	Bacilli	Bacillales	Bacillaceae	Hydrogenibacillus	schlegelii	NA	MA 48T, DSM 2000, ATCC 43741, CCUG 26017T, CIP 106933	https://doi.org/10.1002/9781118960608.gbm01615		-	Keywords related to fermentation not matched	NA	NA	NA	NA	NA		Go0114178, Go0028734	Gp0117921, Gp0117922	2675903597	2675903597		1484	Firmicutes	Bacilli	Bacillales	Bacillales Family X. Incertae Sedis	Hydrogenibacillus	Hydrogenibacillus schlegelii		782	3.75	rod-shaped	0.6	NA	NA	thermophilic	variable	NA	NA	#Environmental	#Aquatic	#Lake (large)	facultative anaerobe	6.5	1	3	%
Aquificae	Aquificae	Aquificales	Aquificaceae	Hydrogenobacter	acidophilus	NA	3H-1, JCM8795	https://doi.org/10.1002/9781118960608.gbm00231		-	Keywords related to fermentation not matched	NA	NA	NA	NA	NA		Go0624628	NA	NA	NA		34092	Aquificae	Aquificae	Aquificales	Aquificaceae	Hydrogenobaculum	Hydrogenobaculum acidophilum		NA	NA	NA	NA	NA	NA	NA	NA	NA	NA	NA	NA	NA	NA	NA	NA	NA	NA
Aquificae	Aquificae	Aquificales	Aquificaceae	Hydrogenobacter	halophilus	NA	TH-112	https://doi.org/10.1002/9781118960608.gbm00231		-	Keywords related to fermentation not matched	NA	NA	NA	NA	NA		NA	NA	NA	NA		NA	NA	NA	NA	NA	NA	NA		NA	NA	NA	NA	NA	NA	NA	NA	NA	NA	NA	NA	NA	NA	NA	NA	NA	NA
Aquificae	Aquificae	Aquificales	Aquificaceae	Hydrogenobacter	thermophilus	NA	TK-6, DSMZ 6534, IAM 12695	https://doi.org/10.1002/9781118960608.gbm00231		-	Keywords related to fermentation not matched	NA	NA	NA	NA	NA		Go0003221, Go0623260	Gp0003221, Gp0004995	650377953, 646311936	650377953		608538, 940	Aquificae	Aquificae	Aquificales	Aquificaceae	Hydrogenobacter	Hydrogenobacter thermophilus		512	2.0-3.0	rod-shaped	0.3-0.5	NA	NA	hyperthermophilic	negative	NA	NA	#Environmental	#Aquatic	#Thermal spring	aerobe	NA	0	NA	NA
Proteobacteria	Betaproteobacteria	Burkholderiales	Comamonadaceae	Hydrogenophaga	flava	NA	ATCC 33667, CCUG 1658, DSM 619, LMG 2185	https://doi.org/10.1002/9781118960608.gbm00947		-	Keywords related to fermentation not matched	NA	NA	NA	NA	NA		Go0173168, Go0173163, Go0173159	NA	NA	NA		65657	Proteobacteria	Betaproteobacteria	Burkholderiales	Comamonadaceae	Hydrogenophaga	Hydrogenophaga flava		2963	NA	NA	NA	NA	NA	mesophilic	NA	NA	NA	#Environmental	#Terrestrial	#Mud (Sludge)	NA	NA	NA	NA	NA
Proteobacteria	Betaproteobacteria	Burkholderiales	Comamonadaceae	Hydrogenophaga	intermedia	NA	S1, DSM 5680	https://doi.org/10.1002/9781118960608.gbm00947		-	Keywords related to fermentation not matched	NA	NA	NA	NA	NA		Go0100937, Go0622944	Gp0100937	2619619207	2619619207		65786	Proteobacteria	Betaproteobacteria	Burkholderiales	Comamonadaceae	Hydrogenophaga	Hydrogenophaga intermedia		2969	NA	NA	NA	NA	NA	mesophilic	NA	NA	NA	#Environmental	#Air	NA	NA	NA	NA	NA	NA
Proteobacteria	Betaproteobacteria	Burkholderiales	Comamonadaceae	Hydrogenophaga	palleronii	NA	Stanier 362, ATCC 17724, DSM 63, LMG 2366	https://doi.org/10.1002/9781118960608.gbm00947		-	Keywords related to fermentation not matched	NA	NA	NA	NA	NA		Go0623173, Go0623172	NA	NA	NA		65655	Proteobacteria	Betaproteobacteria	Burkholderiales	Comamonadaceae	Hydrogenophaga	Hydrogenophaga palleronii		2965	0.6-5.5	rod-shaped	0.3-0.6	NA	monotrichous	mesophilic	negative	NA	NA	#Environmental	#Aquatic	NA	aerobe	NA	NA	NA	NA
Proteobacteria	Betaproteobacteria	Burkholderiales	Comamonadaceae	Hydrogenophaga	pseudoflava	NA	GA3, ATCC 33668, CCUG 13799, DSM 1034, LMG 5945	https://doi.org/10.1002/9781118960608.gbm00947		-	Keywords related to fermentation not matched	NA	NA	NA	NA	NA		Go0043585, Go0625818	Gp0043585	NA	NA		47421	Proteobacteria	Betaproteobacteria	Burkholderiales	Comamonadaceae	Hydrogenophaga	Hydrogenophaga pseudoflava		2966	0.6-5.5	rod-shaped	0.3-0.6	NA	monotrichous	mesophilic	negative	NA	NA	#Environmental	#Terrestrial	#Mud (Sludge)	aerobe	NA	NA	0.5	%
Proteobacteria	Betaproteobacteria	Burkholderiales	Comamonadaceae	Hydrogenophaga	taeniospiralis	NA	2K1, ATCC 49743, CCUG 15921, DSM 2082, LMG 7170	https://doi.org/10.1002/9781118960608.gbm00947		-	Keywords related to fermentation not matched	NA	NA	NA	NA	NA		Go0608719, Go0270916	NA	NA	NA		65656	Proteobacteria	Betaproteobacteria	Burkholderiales	Comamonadaceae	Hydrogenophaga	Hydrogenophaga taeniospiralis		2968	0.6-5.5	rod-shaped	0.3-0.6	NA	monotrichous	mesophilic	negative	NA	-	#Environmental	#Terrestrial	#Soil	aerobe	NA	NA	0.5	%
Proteobacteria	Betaproteobacteria	Hydrogenophilales	Hydrogenophilaceae	Hydrogenophilus	hirschii	NA	Yel5a, DSM 11420, JCM 10831, CIP 107057	https://doi.org/10.1002/9781118960608.gbm00968.pub2		-	Keywords related to fermentation not matched	NA	NA	NA	NA	NA		Go0624706, Go0024950	NA	NA	NA		85993	Proteobacteria	Hydrogenophilalia	Hydrogenophilales	Hydrogenophilaceae	Hydrogenophilus	Hydrogenophilus hirschii		6136	NA	NA	NA	NA	NA	thermophilic	NA	NA	NA	#Environmental	#Terrestrial	#Volcanic	NA	NA	NA	NA	NA
Proteobacteria	Betaproteobacteria	Hydrogenophilales	Hydrogenophilaceae	Hydrogenophilus	islandicus	NA	16C, DSM 21442, JCM 16106	https://doi.org/10.1002/9781118960608.gbm00968.pub2		-	Keywords related to fermentation not matched	NA	NA	NA	NA	NA		Go0610034, Go0031472	NA	NA	NA		545536	Proteobacteria	Hydrogenophilalia	Hydrogenophilales	Hydrogenophilaceae	Hydrogenophilus	Hydrogenophilus islandicus		6137	2.6	rod-shaped	0.4	NA	NA	thermophilic	negative	NA	NA	#Environmental	#Aquatic	#Thermal spring	aerobe	7	0	NA	NA
Proteobacteria	Betaproteobacteria	Hydrogenophilales	Hydrogenophilaceae	Hydrogenophilus	thermoluteolus	NA	TH-1, IFO, NBRC, 14978, CIP 106958	https://doi.org/10.1002/9781118960608.gbm00968.pub2		-	Keywords related to fermentation not matched	NA	NA	NA	NA	NA		Go0481122	Gp0364787	2833634935	2833634935		297	Proteobacteria	Hydrogenophilalia	Hydrogenophilales	Hydrogenophilaceae	Hydrogenophilus	Hydrogenophilus thermoluteolus		134600	NA	NA	NA	NA	NA	thermophilic	NA	NA	NA	NA	NA	NA	NA	NA	NA	NA	NA
Proteobacteria	Gammaproteobacteria	Thiotrichales	Piscirickettsiaceae	Hydrogenovibrio	marinus	NA	MH-110, DSM 11271, JCM 7688	https://doi.org/10.1002/9781118960608.gbm01217		-	Not fermentative	NA	NA	NA	NA	NA		Go0015859, Go0624640	Gp0015859	2571042915	2571042915		1123513, 28885	Proteobacteria	Gammaproteobacteria	Thiotrichales	Piscirickettsiaceae	Hydrogenovibrio	Hydrogenovibrio marinus		11902	NA	NA	NA	NA	NA	mesophilic	NA	NA	NA	#Environmental	#Aquatic	#Marine	NA	NA	NA	NA	NA
Proteobacteria	Betaproteobacteria	Burkholderiales	Burkholderiaceae	Hydromonas	duriensis	NA	A2P5, LMG 28428, CCUG 66137	https://doi.org/10.1002/9781118960608.gbm01830		-	Not fermentative	NA	NA	NA	NA	NA		Go0620284, Go0620283	NA	NA	NA		1527608	Proteobacteria	Betaproteobacteria	Burkholderiales	Burkholderiaceae	Hydromonas	Hydromonas duriensis		132286	NA	NA	NA	NA	NA	mesophilic	NA	3 days	-	#Environmental	#Aquatic	#Freshwater	aerobe	NA	NA	NA	NA
Bacteroidetes	Chitinophagia	Chitinophagales	Chitinophagaceae	Hydrotalea	flava	NA	CCUG 51397, CCM 7760	https://doi.org/10.1002/9781118960608.gbm01442		-	Keywords related to fermentation not matched	NA	NA	NA	NA	NA		Go0031515, Go0617688	Gp0185576	2751185699	2751185699		714549	Bacteroidetes	Chitinophagia	Chitinophagales	Chitinophagaceae	Hydrotalea	Hydrotalea flava		131181	1.75	rod-shaped	0.5	NA	NA	mesophilic	negative	NA	NA	#Engineered	#Industrial	NA	aerobe	NA	NA	<4.0	%
Bacteroidetes	Chitinophagia	Chitinophagales	Chitinophagaceae	Hydrotalea	sandarakina	NA	AF-51, DSM 23241, LMG 25526	https://doi.org/10.1002/9781118960608.gbm01442		-	Keywords related to fermentation not matched	NA	NA	NA	NA	NA		Go0103646, Go0612477	Gp0103646	2593339290	2593339290		1004304	Bacteroidetes	Chitinophagia	Chitinophagales	Chitinophagaceae	Hydrotalea	Hydrotalea sandarakina		17765	2.25	rod-shaped	0.4	NA	NA	thermophilic	NA	NA	NA	#Environmental	#Aquatic	#Thermal spring	aerobe	6.25	0	<1	%
Bacteroidetes	Cytophagia	Cytophagales	Cytophagaceae	Hymenobacter	actinosclerus	NA	CCUG 39621, CIP 106628	https://doi.org/10.1002/9781118960608.gbm00267		-	Not fermentative	NA	NA	NA	NA	NA		Go0626564, Go0025141	NA	NA	NA		82805	Bacteroidetes	Cytophagia	Cytophagales	Hymenobacteraceae	Hymenobacter	Hymenobacter actinosclerus		3803	NA	NA	NA	NA	NA	mesophilic	NA	>1 day	NA	#Engineered	#Food production	#Meat	aerobe	NA	NA	NA	NA
Bacteroidetes	Cytophagia	Cytophagales	Cytophagaceae	Hymenobacter	aerophilus	NA	I/26-Cor1, CCUG 49624, DSM 13606, LMG 19657	https://doi.org/10.1002/9781118960608.gbm00267		-	Not fermentative	NA	NA	NA	NA	NA		Go0013712	Gp0013712	2521172633	2521172633		1121953	Bacteroidetes	Cytophagia	Cytophagales	Hymenobacteraceae	Hymenobacter	Hymenobacter aerophilus		3797	NA	NA	NA	NA	NA	mesophilic	NA	NA	NA	#Environmental	#Air	NA	aerobe	NA	NA	NA	NA
Bacteroidetes	Cytophagia	Cytophagales	Cytophagaceae	Hymenobacter	chitinivorans	NA	Txc1, DSM 11115, LMG 21951	https://doi.org/10.1002/9781118960608.gbm00267		-	Not fermentative	NA	NA	NA	NA	NA		Go0013713, Go0624595	Gp0207585	2731639182	2731639182		89969	Bacteroidetes	Cytophagia	Cytophagales	Hymenobacteraceae	Hymenobacter	Hymenobacter chitinivorans		3805	NA	NA	NA	NA	NA	mesophilic	NA	NA	NA	#Environmental	#Terrestrial	#Soil	NA	NA	NA	NA	NA
Bacteroidetes	Cytophagia	Cytophagales	Cytophagaceae	Hymenobacter	gelipurpurascens	NA	Txg1, DSM 11116, LMG 21873	https://doi.org/10.1002/9781118960608.gbm00267		-	Not fermentative	NA	NA	NA	NA	NA		Go0013715, Go0624597	Gp0194185	2728369218	2728369218		89968	Bacteroidetes	Cytophagia	Cytophagales	Hymenobacteraceae	Hymenobacter	Hymenobacter gelipurpurascens		3806	NA	NA	NA	NA	NA	mesophilic	NA	NA	NA	#Environmental	#Terrestrial	#Soil	NA	NA	NA	NA	NA
Bacteroidetes	Cytophagia	Cytophagales	Cytophagaceae	Hymenobacter	norwichensis	NA	NS/50, DSM 15439, LMG 21876	https://doi.org/10.1002/9781118960608.gbm00267		-	Not fermentative	NA	NA	NA	NA	NA		Go0013716, Go0626696	Gp0013716	2524614724	2524614724		1121957, 223903	Bacteroidetes	Cytophagia	Cytophagales	Hymenobacteraceae	Hymenobacter	Hymenobacter norwichensis		3808	NA	NA	NA	NA	NA	NA	NA	NA	NA	#Engineered	#Built environment	NA	NA	NA	NA	NA	NA
Bacteroidetes	Cytophagia	Cytophagales	Cytophagaceae	Hymenobacter	ocellatus	NA	Myx 2105, Txo1, DSM 11117, LMG 21874	https://doi.org/10.1002/9781118960608.gbm00267		-	Not fermentative	NA	NA	NA	NA	NA		Go0624600, Go0013717	NA	NA	NA		36878	Bacteroidetes	Cytophagia	Cytophagales	Hymenobacteraceae	Parahymenobacter	Parahymenobacter ocellatus		3807	NA	NA	NA	NA	NA	mesophilic	NA	NA	NA	#Host Body Product	#Gastrointestinal tract	#Feces (Stool)	NA	NA	NA	NA	NA
Bacteroidetes	Cytophagia	Cytophagales	Cytophagaceae	Hymenobacter	rigui	NA	WPCB131, IMSNU 14116, KCTC 12533, NBRC 101118	https://doi.org/10.1002/9781118960608.gbm00267		-	Not fermentative	NA	NA	NA	NA	NA		Go0552219, Go0026209	Gp0504519	2895832707	2895832707		334424	Bacteroidetes	Cytophagia	Cytophagales	Hymenobacteraceae	Hymenobacter	Hymenobacter rigui		166087	NA	NA	NA	NA	NA	mesophilic	NA	NA	NA	NA	NA	NA	NA	6.0	NA	NA	NA
Bacteroidetes	Cytophagia	Cytophagales	Cytophagaceae	Hymenobacter	roseosalivarius	NA	AA-718, CIP 106397, DSM 11622	https://doi.org/10.1002/9781118960608.gbm00267		-	Not fermentative	NA	NA	NA	NA	NA		Go0006525, Go0624837	Gp0006525	2502422321	2502422321		645990, 89967	Bacteroidetes	Cytophagia	Cytophagales	Hymenobacteraceae	Hymenobacter	Hymenobacter roseosalivarius		3796	NA	NA	NA	NA	NA	psychrophilic	NA	NA	NA	#Environmental	#Terrestrial	#Soil	NA	NA	NA	NA	NA
Bacteroidetes	Cytophagia	Cytophagales	Cytophagaceae	Hymenobacter	xinjiangensis	NA	X2-1g, CCTCC AB 206080, IAM 15452, JCM 23206	https://doi.org/10.1002/9781118960608.gbm00267		-	Not fermentative	NA	NA	NA	NA	NA		Go0031401	NA	NA	NA		400091	Bacteroidetes	Cytophagia	Cytophagales	Hymenobacteraceae	Hymenobacter	Hymenobacter xinjiangensis		134255	3.5	rod-shaped	0.7	NA	NA	mesophilic	negative	NA	NA	NA	NA	NA	aerobe	7	0	NA	NA
Crenarchaeota	Thermoprotei	Desulfurococcales	Pyrodictiaceae	Hyperthermus	butylicus	NA	DSMZ 5456	https://doi.org/10.1002/9781118960608.gbm00394		+	NA	CO2, n-butanol, acetic acid, propionic acid, phenylacetic acid, and hydroxyphenylacetic acid and in low amounts propylbenzene, acetophenone, and hydroxyacetophenone	CO2;butanol;acetate;propionate;phenylacetate;hydroxyphenylacetate	propylbenzene;acetophenone;hydroxyacetophenone	tryptone	NA		Go0000213	Gp0000213	640069314	640069314		415426	Crenarchaeota	Thermoprotei	Desulfurococcales	Pyrodictiaceae	Hyperthermus	Hyperthermus butylicus		13524	NA	NA	NA	NA	NA	hyperthermophilic	NA	NA	NA	#Environmental	#Aquatic	#Marine	anaerobe	NA	NA	NA	NA
Proteobacteria	Alphaproteobacteria	Caulobacterales	Hyphomonadaceae	Hyphobacterium	indicum	NA	2ED5, CGMCC 1.16466, JCM32612	https://doi.org/10.1002/9781118960608.gbm01927		-	Not fermentative	NA	NA	NA	NA	NA		Go0551740	Gp0503999	2887176471	2887176471		2162714	Proteobacteria	Alphaproteobacteria	Maricaulales	Maricaulaceae	Hyphobacterium	Hyphobacterium indicum		159821	1-2	rod-shaped	0.5-0.8	NA	polar	mesophilic	negative	NA	NA	#Environmental	#Aquatic	#Marine	aerobe	6-7	0	0	%(w/v)
Proteobacteria	Alphaproteobacteria	Caulobacterales	Hyphomonadaceae	Hyphobacterium	vulgare	NA	WM6, MCCC 1K03222, KCTC52487	https://doi.org/10.1002/9781118960608.gbm01927		+	NA	Not reported	NA	NA	NA	NA		NA	NA	NA	NA		NA	NA	NA	NA	NA	NA	NA		140468	0.8-1.2	rod-shaped	0.5-0.6	0.1-0.2	NA	mesophilic	negative	2 days	NA	#Environmental	#Aquatic	#Marine	aerobe	7.5-8.5	0	0	%(w/v)
Proteobacteria	Alphaproteobacteria	Rhizobiales	Hyphomicrobiaceae	Hyphomicrobium	aestuarii	NA	ATCC 27483, IFAM NQ-521Gr	https://doi.org/10.1002/9781118960608.gbm00820		-	Not fermentative	NA	NA	NA	NA	NA		Go0029011	NA	NA	NA		53398	Proteobacteria	Alphaproteobacteria	Hyphomicrobiales	Hyphomicrobiaceae	Hyphomicrobium	Hyphomicrobium aestuarii		168820	NA	NA	NA	NA	NA	NA	NA	NA	NA	NA	NA	NA	NA	NA	NA	NA	NA
Proteobacteria	Alphaproteobacteria	Rhizobiales	Hyphomicrobiaceae	Hyphomicrobium	chloromethanicum	NA	CM2, NCIMB 13687, VKMB-2176	https://doi.org/10.1002/9781118960608.gbm00820		-	Not fermentative	NA	NA	NA	NA	NA		Go0028954	NA	NA	NA		51783	Proteobacteria	Alphaproteobacteria	Hyphomicrobiales	Hyphomicrobiaceae	Hyphomicrobium	Hyphomicrobium chloromethanicum		NA	NA	NA	NA	NA	NA	NA	NA	NA	NA	NA	NA	NA	NA	NA	NA	NA	NA
Proteobacteria	Alphaproteobacteria	Rhizobiales	Hyphomicrobiaceae	Hyphomicrobium	coagulans	NA	Takada 10-2	https://doi.org/10.1002/9781118960608.gbm00820		-	Not fermentative	NA	NA	NA	NA	NA		Go0029145	NA	NA	NA		81	Proteobacteria	Alphaproteobacteria	Hyphomicrobiales	Hyphomicrobiaceae	Hyphomicrobium	NA		NA	NA	NA	NA	NA	NA	NA	NA	NA	NA	NA	NA	NA	NA	NA	NA	NA	NA
Proteobacteria	Alphaproteobacteria	Rhizobiales	Hyphomicrobiaceae	Hyphomicrobium	denitrificans	NA	Attwood and Harder X, DSM 1869, NCIB 11706, TK 0145	https://doi.org/10.1002/9781118960608.gbm00820		-	Not fermentative	NA	NA	NA	NA	NA		Go0608789	NA	NA	NA		53399	Proteobacteria	Alphaproteobacteria	Hyphomicrobiales	Hyphomicrobiaceae	Hyphomicrobium	Hyphomicrobium denitrificans		6184	NA	NA	NA	NA	NA	mesophilic	NA	NA	NA	NA	NA	NA	NA	NA	NA	NA	NA
Proteobacteria	Alphaproteobacteria	Rhizobiales	Hyphomicrobiaceae	Hyphomicrobium	hollandicum	NA	ATCC 27498, IFAM KB-677	https://doi.org/10.1002/9781118960608.gbm00820		-	Not fermentative	NA	NA	NA	NA	NA		Go0029012	NA	NA	NA		53400	Proteobacteria	Alphaproteobacteria	Hyphomicrobiales	Hyphomicrobiaceae	Hyphomicrobium	Hyphomicrobium hollandicum		169057	NA	NA	NA	NA	NA	NA	NA	NA	NA	NA	NA	NA	NA	NA	NA	NA	NA
Proteobacteria	Alphaproteobacteria	Rhizobiales	Hyphomicrobiaceae	Hyphomicrobium	methylovorum	NA	DSM 5458, IFO 1480, KM-146	https://doi.org/10.1002/9781118960608.gbm00820		-	Not fermentative	NA	NA	NA	NA	NA		Go0029147	NA	NA	NA		84	Proteobacteria	Alphaproteobacteria	Hyphomicrobiales	Hyphomicrobiaceae	Hyphomicrobium	Hyphomicrobium methylovorum		6183	NA	NA	NA	NA	NA	mesophilic	NA	NA	NA	#Environmental	#Terrestrial	#Soil	NA	NA	NA	NA	NA
Proteobacteria	Alphaproteobacteria	Rhizobiales	Hyphomicrobiaceae	Hyphomicrobium	vulgare	NA	NA	https://doi.org/10.1002/9781118960608.gbm00820		-	Not fermentative	NA	NA	NA	NA	NA		NA	NA	NA	NA		NA	NA	NA	NA	NA	NA	NA		NA	NA	NA	NA	NA	NA	NA	NA	NA	NA	NA	NA	NA	NA	NA	NA	NA	NA
Proteobacteria	Alphaproteobacteria	Rhizobiales	Hyphomicrobiaceae	Hyphomicrobium	zavarzinii	NA	ATCC 27496, IFAM ZV-622	https://doi.org/10.1002/9781118960608.gbm00820		-	Not fermentative	NA	NA	NA	NA	NA		Go0024654	Gp0024654	2521172694	2521172694		1267005	Proteobacteria	Alphaproteobacteria	Hyphomicrobiales	Hyphomicrobiaceae	Hyphomicrobium	Hyphomicrobium zavarzinii		168690	NA	NA	NA	NA	NA	NA	NA	NA	NA	NA	NA	NA	NA	NA	NA	NA	NA
Proteobacteria	Alphaproteobacteria	Rhodobacterales	Hyphomonadaceae	Hyphomonas	adhaerens	NA	MHS-3, ATCC 43965	https://doi.org/10.1002/9781118960608.gbm00855.pub2		-	Not fermentative	NA	NA	NA	NA	NA		Go0035294	Gp0035294	2576861496	2576861496		1280949	Proteobacteria	Alphaproteobacteria	Hyphomonadales	Hyphomonadaceae	Hyphomonas	Hyphomonas adhaerens		167640	NA	NA	NA	NA	NA	NA	NA	NA	NA	NA	NA	NA	NA	NA	NA	NA	NA
Proteobacteria	Alphaproteobacteria	Rhodobacterales	Hyphomonadaceae	Hyphomonas	atlantica	NA	22II1-22F38, LMG 27916, MCCC1A09418	https://doi.org/10.1002/9781118960608.gbm00855.pub2		+	NA	Not reported	NA	NA	NA	NA		Go0034482	Gp0034482	2582580773	2582580773		1280948	Proteobacteria	Alphaproteobacteria	Hyphomonadales	Hyphomonadaceae	Hyphomonas	Hyphomonas atlantica		168978	NA	NA	NA	NA	NA	NA	NA	NA	NA	NA	NA	NA	NA	NA	NA	NA	NA
Proteobacteria	Alphaproteobacteria	Rhodobacterales	Hyphomonadaceae	Hyphomonas	beringensis	NA	25B14_1, MCCC 1A07321, LMG 27914	https://doi.org/10.1002/9781118960608.gbm00855.pub2		+	NA	Not reported	NA	NA	NA	NA		Go0034480	Gp0034480	2582580770	2582580770		1280946	Proteobacteria	Alphaproteobacteria	Hyphomonadales	Hyphomonadaceae	Hyphomonas	Hyphomonas beringensis		169110	NA	NA	NA	NA	NA	NA	NA	NA	NA	NA	NA	NA	NA	NA	NA	NA	NA
Proteobacteria	Alphaproteobacteria	Rhodobacterales	Hyphomonadaceae	Hyphomonas	chukchiensis	NA	BH-BN04-4, MCCC 1A07481, LMG 27915	https://doi.org/10.1002/9781118960608.gbm00855.pub2		+	NA	Not reported	NA	NA	NA	NA		Go0034481	Gp0034481	2582580774	2582580774		1280947	Proteobacteria	Alphaproteobacteria	Hyphomonadales	Hyphomonadaceae	Hyphomonas	Hyphomonas chukchiensis		169023	NA	NA	NA	NA	NA	NA	NA	NA	NA	NA	NA	NA	NA	NA	NA	NA	NA
Proteobacteria	Alphaproteobacteria	Rhodobacterales	Hyphomonadaceae	Hyphomonas	hirschiana	NA	VP5, ATCC 33886, CIP 106773, DSM 5152	https://doi.org/10.1002/9781118960608.gbm00855.pub2		-	Not fermentative	NA	NA	NA	NA	NA		Go0035296, Go0622739, Go0622738	Gp0035296	2576861493	2576861493		1280951, 81030	Proteobacteria	Alphaproteobacteria	Hyphomonadales	Hyphomonadaceae	Hyphomonas	Hyphomonas hirschiana		6203	NA	NA	NA	NA	NA	mesophilic	NA	NA	NA	#Environmental	#Aquatic	#Hydrothermal vent	NA	NA	NA	NA	NA
Proteobacteria	Alphaproteobacteria	Rhodobacterales	Hyphomonadaceae	Hyphomonas	jannaschiana	NA	VP2, ATCC 33883, DSM 5153	https://doi.org/10.1002/9781118960608.gbm00855.pub2		-	Not fermentative	NA	NA	NA	NA	NA		Go0035297, Go0622740	Gp0035297	2576861497	2576861497		1280952, 86	Proteobacteria	Alphaproteobacteria	Hyphomonadales	Hyphomonadaceae	Hyphomonas	Hyphomonas jannaschiana		6204	NA	NA	NA	NA	NA	mesophilic	NA	NA	NA	#Environmental	#Aquatic	#Hydrothermal vent	NA	NA	NA	NA	NA
Proteobacteria	Alphaproteobacteria	Rhodobacterales	Hyphomonadaceae	Hyphomonas	johnsonii	NA	MHS-2, ATCC 43964	https://doi.org/10.1002/9781118960608.gbm00855.pub2		-	Not fermentative	NA	NA	NA	NA	NA		Go0035295	Gp0035295	2576861495	2576861495		1280950	Proteobacteria	Alphaproteobacteria	Hyphomonadales	Hyphomonadaceae	Hyphomonas	Hyphomonas johnsonii		168697	NA	NA	NA	NA	NA	NA	NA	NA	NA	NA	NA	NA	NA	NA	NA	NA	NA
Proteobacteria	Alphaproteobacteria	Rhodobacterales	Hyphomonadaceae	Hyphomonas	neptunia	NA	LE670, ATCC 15444, DSM 5154, IFAM LE670	https://doi.org/10.1002/9781118960608.gbm00855.pub2		-	Not fermentative	NA	NA	NA	NA	NA		Go0000297	Gp0000297	637000135	637000135		228405	Proteobacteria	Alphaproteobacteria	Hyphomonadales	Hyphomonadaceae	Hyphomonas	Hyphomonas neptunium		6205	NA	NA	NA	NA	NA	mesophilic	NA	NA	NA	#Environmental	#Aquatic	#Marine	NA	NA	NA	NA	NA
Proteobacteria	Alphaproteobacteria	Rhodobacterales	Hyphomonadaceae	Hyphomonas	oceanitis	NA	SCH89, ATCC 33879, DSM 5155, IFAM 1325	https://doi.org/10.1002/9781118960608.gbm00855.pub2		-	Not fermentative	NA	NA	NA	NA	NA		Go0035298, Go0622743	Gp0035298	2576861492	2576861492		1280953, 81033	Proteobacteria	Alphaproteobacteria	Hyphomonadales	Hyphomonadaceae	Hyphomonas	Hyphomonas oceanitis		6206	NA	NA	NA	NA	NA	mesophilic	NA	NA	NA	NA	NA	NA	NA	NA	NA	NA	NA
Proteobacteria	Alphaproteobacteria	Rhodobacterales	Hyphomonadaceae	Hyphomonas	polymorpha	NA	PS728, ATCC 33881, DSM 2665, IFAM PS728, JCM 21104, NBRC 102482	https://doi.org/10.1002/9781118960608.gbm00855.pub2		+	NA	Not reported	NA	NA	NA	NA		Go0035299, Go0610050	Gp0035299	2576861494	2576861494		1280954, 74319	Proteobacteria	Alphaproteobacteria	Hyphomonadales	Hyphomonadaceae	Hyphomonas	Hyphomonas polymorpha		6202	NA	NA	NA	NA	NA	mesophilic	NA	NA	NA	#Infection	#Disease	NA	NA	NA	NA	NA	NA
Proteobacteria	Alphaproteobacteria	Rhodobacterales	Hyphomonadaceae	Hyphomonas	rosenbergii	NA	VP6, ATCC 43869	https://doi.org/10.1002/9781118960608.gbm00855.pub2		-	Not mentioned that they are fermentative	NA	NA	NA	NA	NA		Go0629338	NA	NA	NA		81034	Proteobacteria	Alphaproteobacteria	Hyphomonadales	Hyphomonadaceae	Hyphomonas	Hyphomonas rosenbergii		24106	NA	NA	NA	NA	NA	mesophilic	NA	NA	NA	#Environmental	#Aquatic	#Hydrothermal vent	NA	NA	NA	NA	NA
Actinobacteria	Acidimicrobiia	Acidimicrobiales	Iamiaceae	Iamia	majanohamensis	NA	F12, NBRC 102561, DSM 19957	https://doi.org/10.1002/9781118960608.gbm00010		-	Keywords related to fermentation not matched	NA	NA	NA	NA	NA		Go0031168, Go0600448	Gp0304928	NA	NA		467976	Actinobacteria	Acidimicrobiia	Acidimicrobiales	Iamiaceae	Iamia	Iamia majanohamensis		17737	1.45	rod-shaped	0.4	NA	NA	mesophilic	positive	10-14 days	NA	#Host	#Invertebrates (Other)	#Echinodermata	aerobe	7	0	NA	NA
Proteobacteria	Gammaproteobacteria	Alteromonadales	Alteromonadaceae	Idiomarina	abyssalis	NA	KMM 227, ATCC BAA-312	https://doi.org/10.1002/9781118960608.gbm01093		-	Keywords related to fermentation not matched	NA	NA	NA	NA	NA		Go0024952, Go0626490	Gp0122460, Gp0115159	2648501134, 2642422567	2648501134		86102	Proteobacteria	Gammaproteobacteria	Alteromonadales	Idiomarinaceae	Idiomarina	Idiomarina abyssalis		6228	NA	NA	NA	NA	NA	mesophilic	NA	NA	NA	#Environmental	#Aquatic	#Marine	NA	NA	NA	NA	NA
Proteobacteria	Gammaproteobacteria	Alteromonadales	Alteromonadaceae	Idiomarina	zobellii	NA	KMM 231, ATCC BAA-313	https://doi.org/10.1002/9781118960608.gbm01093		-	Keywords related to fermentation not matched	NA	NA	NA	NA	NA		Go0024953	Gp0144952, Gp0115160	2713896804, 2643221445	2713896804		86103	Proteobacteria	Gammaproteobacteria	Alteromonadales	Idiomarinaceae	Idiomarina	Idiomarina zobellii		6230	NA	NA	NA	NA	NA	mesophilic	NA	NA	NA	#Environmental	#Aquatic	#Marine	NA	NA	NA	NA	NA
Ignavibacteriae	Ignavibacteria	Ignavibacteriales	Ignavibacteriaceae	Ignavibacterium	album	NA	Mat9-16, DSM 19864, JCM 16511, NBRC 101810	https://doi.org/10.1002/9781118960608.gbm01505		+	NA	Not reported	NA	NA	NA	NA		Go0007085, Go0608906	Gp0007085	2513237218	2513237218		945713, 591197	Ignavibacteriae	Ignavibacteria	Ignavibacteriales	Ignavibacteriaceae	Ignavibacterium	Ignavibacterium album		17819	8.75	rod-shaped	0.25	NA	NA	thermophilic	negative	NA	NA	#Environmental	#Aquatic	#Spring	anaerobe	7.25	0	1	%
Firmicutes	Bacilli	Lactobacillales	Aerococcaceae	Ignavigranum	ruoffiae	NA	1607-97, ATCC 700630, CCUG 37658, CIP 105896	https://doi.org/10.1002/9781118960608.gbm00586		-	Keywords related to fermentation not matched	NA	NA	NA	NA	NA		Go0627022, Go0627021, Go0027812	NA	NA	NA		89093	Firmicutes	Bacilli	Lactobacillales	Aerococcaceae	Ignavigranum	Ignavigranum ruoffiae		235	NA	coccus-shaped	NA	NA	NA	mesophilic	positive	NA	NA	#Host	#Human	NA	facultative anaerobe	NA	0	6.5	%
Crenarchaeota	Thermoprotei	Desulfurococcales	Desulfurococcaceae	Ignicoccus	islandicus	NA	Kol8, DSMZ 13165	https://doi.org/10.1002/9781118960608.gbm00388		-	Not fermentative	NA	NA	NA	NA	NA		Go0009805	Gp0009805	NA	NA		940295	Crenarchaeota	Thermoprotei	Desulfurococcales	Desulfurococcaceae	Ignicoccus	Ignicoccus islandicus		4189	1.2-3.0	coccus-shaped	NA	NA	polytrichous, monopolar	hyperthermophilic	negative	NA	NA	#Environmental	#Terrestrial	#Sandy	anaerobe	5.8	NA	0.3-5.5	%
Crenarchaeota	Thermoprotei	Desulfurococcales	Desulfurococcaceae	Ignicoccus	pacificus	NA	LPC33, DSMZ 13166	https://doi.org/10.1002/9781118960608.gbm00388		-	Not fermentative	NA	NA	NA	NA	NA		Go0009695	Gp0009695	NA	NA		940294	Crenarchaeota	Thermoprotei	Desulfurococcales	Desulfurococcaceae	Ignicoccus	Ignicoccus pacificus		4190	1-2	coccus-shaped	NA	NA	polytrichous, monopolar	hyperthermophilic	negative	NA	NA	#Condition	#Thermophilic (>45Â°C)	NA	anaerobe	6.0	NA	1.0-5.0	%
Fusobacteria	Fusobacteriia	Fusobacteriales	Fusobacteriaceae	Ilyobacter	insuetus	NA	VenChi2, ATCC BAA-291, DSM 6831	https://doi.org/10.1002/9781118960608.gbm00769		+	NA	Not reported	NA	NA	NA	NA		Go0027526	NA	NA	NA		167643	Fusobacteria	Fusobacteriia	Fusobacteriales	Fusobacteriaceae	Ilyobacter	Ilyobacter insuetus		5780	NA	NA	NA	NA	NA	mesophilic	NA	NA	NA	#Environmental	#Aquatic	#Marine	anaerobe	NA	NA	NA	NA
Fusobacteria	Fusobacteriia	Fusobacteriales	Fusobacteriaceae	Ilyobacter	polytropus	NA	CuHbu1, ATCC 51220, DSM 2926	https://doi.org/10.1002/9781118960608.gbm00769		+	NA	acetate, formate, and ethanol	acetate;formate;ethanol	NA	glucose	acetate;lactate;ethanol;butyrate;formate;hydrogen;carbon dioxide		Go0002266	Gp0002266	649633056	649633056		572544	Fusobacteria	Fusobacteriia	Fusobacteriales	Fusobacteriaceae	Ilyobacter	Ilyobacter polytropus		5777	NA	NA	NA	NA	NA	mesophilic	NA	NA	NA	#Environmental	#Aquatic	#Marine	anaerobe	NA	NA	NA	NA
Fusobacteria	Fusobacteriia	Fusobacteriales	Fusobacteriaceae	Ilyobacter	tartaricus	NA	GraTa2, ATCC 35898, DSM 2382	https://doi.org/10.1002/9781118960608.gbm00769		+	NA	acetate, formate, and CO2	acetate;formate;CO2	NA	tartate	NA		Go0607893, Go0027527	NA	NA	NA		167644	Fusobacteria	Fusobacteriia	Fusobacteriales	Fusobacteriaceae	Ilyobacter	Ilyobacter tartaricus		5778	NA	NA	NA	NA	NA	mesophilic	NA	NA	NA	#Environmental	#Terrestrial	#Mud (Sludge)	anaerobe	NA	NA	NA	NA
Proteobacteria	Gammaproteobacteria	Chromatiales	Chromatiaceae	Imhoffiella	bheemlica	NA	JA132, MTCC 8120, ATCC BAA-1362, JCM 14149, DSM 18805	https://doi.org/10.1002/9781118960608.gbm01932		-	Not fermentative	NA	NA	NA	NA	NA		Go0113628, Go0030965	Gp0117078	NA	NA		390878	Proteobacteria	Gammaproteobacteria	Chromatiales	Chromatiaceae	Imhoffiella	Imhoffiella bheemlica		2473	NA	coccus-shaped	0.5	NA	NA	mesophilic	negative	NA	NA	#Engineered	#Food production	#Aquaculture	anaerobe	7.1	NA	0.5-6.0	%
Proteobacteria	Gammaproteobacteria	Chromatiales	Chromatiaceae	Imhoffiella	purpurea	NA	AK35, JCM 18851, KCTC 15575, MTCC 12304	https://doi.org/10.1002/9781118960608.gbm01932		-	Not fermentative	NA	NA	NA	NA	NA		Go0033724	Gp0033724	2563367222	2563367222		1249627	Proteobacteria	Gammaproteobacteria	Chromatiales	Chromatiaceae	Imhoffiella	Imhoffiella purpurea		162311	NA	NA	NA	NA	NA	mesophilic	NA	NA	NA	NA	NA	NA	NA	NA	NA	NA	NA
Actinobacteria	Actinobacteria	Micrococcales	Cellulomonadaceae	Incertae sedis Actinotalea	Actinotalea	NA	M, ATCC 43279, CFBP 4259, CIP 103003, DSM 3133, JCM 9966, LMG 16154, NBRC 15517	https://doi.org/10.1002/9781118960608.gbm00066		+	NA	acetic acid, formic acid, ethanol, occasionally L-(+)-lactic acid and, in small amounts, CO2 and succinic acid	acetate;formate;ethanol	L-lactate;CO2;succinate	NA	NA		Go0093269, Go0029919, Go0613484, Go0613483	Gp0093269, Gp0029919, Gp0304937	2734481966, 2636415524	2734481966		862422, 43671	Actinobacteria	Actinomycetia	Micrococcales	Cellulomonadaceae	Actinotalea	Actinotalea fermentans		2385	NA	NA	NA	NA	NA	mesophilic	NA	10-14 days	-	#Engineered	#Waste	#Solid waste	NA	NA	NA	2.5	%
Actinobacteria	Actinobacteria	Micrococcales	Cellulomonadaceae	Incertae sedis Demequina	Demequina	NA	JC2054, IMSNU 14027, JCM 12123, KCTC 9919	https://doi.org/10.1002/9781118960608.gbm00067		-	Not fermentative	NA	NA	NA	NA	NA		Go0026142	NA	NA	NA		327095	Actinobacteria	Actinomycetia	Micrococcales	Demequinaceae	Demequina	Demequina aestuarii		17837	NA	NA	NA	NA	NA	mesophilic	positive	NA	NA	#Environmental	#Terrestrial	#Tidal flat	aerobe	NA	NA	NA	NA
Actinobacteria	Actinobacteria	Frankiales	Cryptosporangiaceae	Incertae Sedis I. Fodinicola	Fodinicola	NA	HKI 0501T, DSM 19247, JCM 14718	https://doi.org/10.1002/9781118960608.gbm00041.pub2		-	Keywords related to fermentation not matched	NA	NA	NA	NA	NA		Go0030645, Go0608853	Gp0220357	NA	NA		435914	Actinobacteria	Actinomycetia	Corynebacteriales	NA	Fodinicola	Fodinicola feengrottensis		17736	NA	NA	NA	NA	NA	mesophilic	positive	10-14 days	NA	#Engineered	#Other	#Mine	aerobe	5.5	NA	<1	%
Proteobacteria	Betaproteobacteria	Burkholderiales	Comamonadaceae	Incertae Sedis II. Ideonella	Ideonella	NA	CCUG 30898	https://doi.org/10.1002/9781118960608.gbm00954		-	Keywords related to fermentation not matched	NA	NA	NA	NA	NA		NA	NA	NA	NA		NA	NA	NA	NA	NA	NA	NA		NA	NA	NA	NA	NA	NA	NA	NA	NA	NA	NA	NA	NA	NA	NA	NA	NA	NA
Proteobacteria	Betaproteobacteria	Burkholderiales	Comamonadaceae	Incertae Sedis IV. Roseateles	Roseateles	NA	Suyama 61A, DSM 11813	https://doi.org/10.1002/9781118960608.gbm00956		-	Keywords related to fermentation not matched	NA	NA	NA	NA	NA		Go0027965	Gp0290531	2770939641	2770939641		76731	Proteobacteria	Betaproteobacteria	Burkholderiales	Sphaerotilaceae	Roseateles	Roseateles depolymerans		2992	2	rod-shaped	0.5	NA	polar	mesophilic	negative	3 days	NA	#Environmental	#Aquatic	#River (Creek)	aerobe	6.5	NA	NA	NA
Proteobacteria	Betaproteobacteria	Burkholderiales	Comamonadaceae	Incertae Sedis IX. Xylophilus	Xylophilus	NA	ATCC 33914, DSM 7250, LMG 5856, NCPPB 2217	https://doi.org/10.1002/9781118960608.gbm00961		-	Keywords related to fermentation not matched	NA	NA	NA	NA	NA		Go0623589, Go0029039	NA	NA	NA		54067	Proteobacteria	Betaproteobacteria	Burkholderiales	NA	Xylophilus	Xylophilus ampelinus		17954	NA	NA	NA	NA	NA	mesophilic	NA	8-14 days	NA	#Host	#Plants	#Shrub (Scrub)	NA	NA	NA	NA	NA
Proteobacteria	Gammaproteobacteria	Aeromonadales	Aeromonadaceae	Incertae Sedis Tolumonas	Tolumonas	NA	TA 4, DSM 9187	https://doi.org/10.1002/9781118960608.gbm01083		+	NA	ethanol, acetic acid, and formic acid	ethanol;acetate;formate	NA	PYG	NA		Go0004249	Gp0004249	643692052	643692052		595494	Proteobacteria	Gammaproteobacteria	Aeromonadales	Aeromonadaceae	Tolumonas	Tolumonas auensis		294	2.5-3.2	rod-shaped	0.9-1.2	NA	NA	mesophilic	negative	NA	NA	#Environmental	#Aquatic	#Freshwater	aerobe	7.2	NA	NA	NA
Proteobacteria	Alphaproteobacteria	Rickettsiales	Anaplasmataceae	Incertae Sedis V. Aegyptianella	Aegyptianella	NA	None	https://doi.org/10.1002/9781118960608.gbm00907		-	Keywords related to fermentation not matched	NA	NA	NA	NA	NA		NA	NA	NA	NA		NA	NA	NA	NA	NA	NA	NA		NA	NA	NA	NA	NA	NA	NA	NA	NA	NA	NA	NA	NA	NA	NA	NA	NA	NA
Proteobacteria	Betaproteobacteria	Burkholderiales	Comamonadaceae	Incertae Sedis V. Rubrivivax	Rubrivivax	NA	ATCC 17011, DSM 1709, LMG 4311	https://doi.org/10.1002/9781118960608.gbm00957		+	NA	Not reported	NA	NA	NA	NA		Go0456415, Go0032463	Gp0325739, Gp0653968	2795385456	2795385456		28068	Proteobacteria	Betaproteobacteria	Burkholderiales	Sphaerotilaceae	Rubrivivax	Rubrivivax gelatinosus		17933	NA	NA	NA	NA	NA	mesophilic	NA	NA	NA	NA	NA	NA	anaerobe	NA	NA	NA	NA
Proteobacteria	Betaproteobacteria	Burkholderiales	Comamonadaceae	Incertae Sedis VI. Sphaerotilus	Sphaerotilus	NA	ATCC 13338, DSM 6575	https://doi.org/10.1002/9781118960608.gbm00958		-	Keywords related to fermentation not matched	NA	NA	NA	NA	NA		Go0123559, Go0075383	Gp0131760, Gp0075383	2681812894, 2576861688	2681812894		1286631, 34103	Proteobacteria	Betaproteobacteria	Burkholderiales	Sphaerotilaceae	Sphaerotilus	Sphaerotilus natans		17937	NA	NA	NA	NA	NA	mesophilic	NA	NA	NA	#Environmental	#Aquatic	NA	NA	NA	NA	NA	NA
Proteobacteria	Alphaproteobacteria	Rickettsiales	Holosporaceae	Incertae Sedis VIII. Tectibacter	Tectibacter	NA	ATCC 30697	https://doi.org/10.1002/9781118960608.gbm00914		-	Keywords related to fermentation not matched	NA	NA	NA	NA	NA		Go0029760	NA	NA	NA		766	Proteobacteria	Alphaproteobacteria	Rickettsiales	NA	NA	NA		NA	NA	NA	NA	NA	NA	NA	NA	NA	NA	NA	NA	NA	NA	NA	NA	NA	NA
Proteobacteria	Betaproteobacteria	Neisseriales	Neisseriaceae	Incertae Sedis XIV. Catenococcus	Catenococcus	NA	TG 5-3, ATCC 51228, DSM 9165, LMD 92.12	https://doi.org/10.1002/9781118960608.gbm00986		+	NA	formate and acetate	formate;acetate	NA	glucose	NA		Go0624061, Go0028322	NA	NA	NA		94140	Proteobacteria	Gammaproteobacteria	Vibrionales	Vibrionaceae	Catenococcus	Catenococcus thiocycli		17214	NA	NA	NA	NA	NA	mesophilic	NA	NA	NA	#Environmental	#Aquatic	#Marine	facultative anaerobe	NA	NA	NA	NA
Proteobacteria	Betaproteobacteria	Neisseriales	Neisseriaceae	Incertae Sedis XV. Morococcus	Morococcus	NA	ACM 858, ATCC 33486, NCTC 11393, UQM 858	https://doi.org/10.1002/9781118960608.gbm00987		-	Keywords related to fermentation not matched	NA	NA	NA	NA	NA		Go0031965	NA	NA	NA		1056807	Proteobacteria	Betaproteobacteria	Neisseriales	Neisseriaceae	Morococcus	Morococcus cerebrosus		10513	NA	NA	NA	NA	NA	mesophilic	NA	1-2 days	-	#Host	#Human	NA	NA	NA	NA	NA	NA
Firmicutes	Clostridia	Clostridiales	Ruminococcaceae	Intestinimonas	gabonensis	NA	GM5, CSUR P2072	https://doi.org/10.1002/9781118960608.gbm01736		+	NA	butyrate and acetate	butyrate;acetate	NA	NA	NA		NA	NA	NA	NA		NA	NA	NA	NA	NA	NA	NA		NA	NA	NA	NA	NA	NA	NA	NA	NA	NA	NA	NA	NA	NA	NA	NA	NA	NA
Firmicutes	Clostridia	Clostridiales	Ruminococcaceae	Intestinimonas	massiliensis	NA	GD2, CSUR P1930, DSM100417	https://doi.org/10.1002/9781118960608.gbm01736		+	NA	butyrate and acetate; Occasionally, lactate, isobutyrate, and/or ethanol	butyrate;acetate	lactate;isobutyrate;ethanol	NA	NA		Go0144067, Go0619233	Gp0149660	2775506863	2775506863		1673721	Firmicutes	Clostridia	Eubacteriales	NA	Intestinimonas	Intestinimonas massiliensis		140323	NA	NA	NA	NA	NA	mesophilic	NA	NA	NA	#Host	#Human	NA	NA	NA	NA	NA	NA
Firmicutes	Clostridia	Clostridiales	Ruminococcaceae	Intestinimonas	timonensis	NA	GD4, CSUR P2010	https://doi.org/10.1002/9781118960608.gbm01736		+	NA	butyrate and acetate	butyrate;acetate	NA	NA	NA		Go0541877	Gp0492728	2882072473	2882072473		1689270	Firmicutes	Clostridia	Eubacteriales	NA	Intestinimonas	Intestinimonas timonensis		NA	NA	NA	NA	NA	NA	NA	NA	NA	NA	NA	NA	NA	NA	NA	NA	NA	NA
Actinobacteria	Actinobacteria	Micrococcales	Intrasporangiaceae	Intrasporangium	calvum	NA	ATCC 23552, DSM 43043, JCM 3097, KIP-7, NBRC 12989, NRRL B-3866, VKM Ac-701	https://doi.org/10.1002/9781118960608.gbm00077		-	Keywords related to fermentation not matched	NA	NA	NA	NA	NA		Go0001187, Go0604688, Go0604686, Go0604682	Gp0001187	649633057	649633057		710696, 53358	Actinobacteria	Actinomycetia	Micrococcales	Intrasporangiaceae	Intrasporangium	Intrasporangium calvum		6242	NA	NA	NA	NA	NA	mesophilic	NA	10-14 days	NA	#Environmental	#Air	#Indoor Air	NA	NA	NA	NA	NA
Proteobacteria	Betaproteobacteria	Neisseriales	Neisseriaceae	Iodobacter	fluviatilis	NA	Moss 165/Sp7, ATCC 33051, DSM 3764, NCIMB 2053, NCTC 11159	https://doi.org/10.1002/9781118960608.gbm00978		+	NA	Not reported	NA	NA	NA	NA		Go0500251, Go0456413, Go0029579	Gp0384451, Gp0325737	2831541896, 2802428850	2831541896		537	Proteobacteria	Betaproteobacteria	Neisseriales	Chromobacteriaceae	Iodobacter	Iodobacter fluviatilis		10460	NA	NA	NA	NA	NA	mesophilic	NA	NA	-	#Environmental	#Aquatic	#River (Creek)	NA	NA	NA	NA	NA
Firmicutes	Bacilli	Lactobacillales	Carnobacteriaceae	Isobaculum	melis	NA	M577-94, CCUG 37660, DSM 13760	https://doi.org/10.1002/9781118960608.gbm00597		-	Keywords related to fermentation not matched	NA	NA	NA	NA	NA		Go0028520, Go0625687	Gp0116585	2634166323	2634166323		142588	Firmicutes	Bacilli	Lactobacillales	Carnobacteriaceae	Isobaculum	Isobaculum melis		2277	NA	NA	NA	NA	NA	mesophilic	NA	NA	NA	#Host	#Other	#Decomposing animal	microaerophile	NA	NA	NA	NA
Proteobacteria	Gammaproteobacteria	Chromatiales	Chromatiaceae	Isochromatium	buderi	NA	8111, ATCC 25588, DSM 176	https://doi.org/10.1002/9781118960608.gbm01107		-	Keywords related to fermentation not matched	NA	NA	NA	NA	NA		Go0029489	NA	NA	NA		39440	Proteobacteria	Gammaproteobacteria	Chromatiales	Chromatiaceae	Isochromatium	Isochromatium buderi		169049	NA	NA	NA	NA	NA	NA	NA	NA	NA	NA	NA	NA	NA	NA	NA	NA	NA
Actinobacteria	Actinobacteria	Micrococcales	Promicromonosporaceae	Isoptericola	dokdonensis	NA	DS-3, KCTC 19128, CIP 108921, JCM 15137	https://doi.org/10.1002/9781118960608.gbm00128		-	Not fermentative	NA	NA	NA	NA	NA		Go0037382	Gp0037382	2687453494	2687453494		1300344	Actinobacteria	Actinomycetia	Micrococcales	Promicromonosporaceae	Isoptericola	Isoptericola dokdonensis		138458	NA	NA	NA	NA	NA	mesophilic	positive	NA	NA	NA	NA	NA	aerobe	NA	NA	NA	NA
Actinobacteria	Actinobacteria	Micrococcales	Promicromonosporaceae	Isoptericola	halotolerans	NA	YIM 70177, DSM 16376, JCM 13590, KCTC 19046	https://doi.org/10.1002/9781118960608.gbm00128		-	Not fermentative	NA	NA	NA	NA	NA		Go0526331, Go0627713, Go0026781	Gp0451059	2849278078	2849278078		300560	Actinobacteria	Actinomycetia	Micrococcales	Promicromonosporaceae	Isoptericola	Isoptericola halotolerans		12584	NA	NA	NA	NA	NA	mesophilic	positive	NA	NA	#Environmental	#Terrestrial	#Soil	aerobe	NA	NA	10	%
Actinobacteria	Actinobacteria	Micrococcales	Promicromonosporaceae	Isoptericola	hypogeus	NA	CD12-119, HKI 0342, DSM 16849, JCM 14325, NCIMB 14033	https://doi.org/10.1002/9781118960608.gbm00128		-	Not fermentative	NA	NA	NA	NA	NA		Go0628181, Go0026777	NA	NA	NA		300179	Actinobacteria	Actinomycetia	Micrococcales	Promicromonosporaceae	Isoptericola	Isoptericola hypogeus		12585	NA	rod-shaped	0.9	NA	NA	mesophilic	positive	10-14 days	NA	#Engineered	#Built environment	NA	microaerophile	7.5	NA	5	%
Actinobacteria	Actinobacteria	Micrococcales	Promicromonosporaceae	Isoptericola	variabilis	NA	MX5, DSM 10177, ATCC BAA-303, JCM 11754	https://doi.org/10.1002/9781118960608.gbm00128		-	Not fermentative	NA	NA	NA	NA	NA		Go0093093, Go0032699	Gp0093093, Gp0304922	2734481962	2734481962		139208, 1305623	Actinobacteria	Actinomycetia	Micrococcales	Promicromonosporaceae	Isoptericola	Isoptericola variabilis		12583	NA	NA	NA	NA	NA	mesophilic	positive	10-14 days	NA	#Host	#Arthropoda	#Insecta	NA	NA	NA	NA	NA
Planctomycetes	Planctomycetia	Isosphaerales	Isosphaeraceae	Isosphaera	pallida	NA	IS1B, ATCC 43644, DSM 9630	https://doi.org/10.1002/9781118960608.gbm00784.pub2		-	Keywords related to fermentation not matched	NA	NA	NA	NA	NA		Go0001163	Gp0001163	649633058	649633058		575540	Planctomycetes	Planctomycetia	Isosphaerales	Isosphaeraceae	Isosphaera	Isosphaera pallida		168602	NA	NA	NA	NA	NA	NA	NA	NA	NA	NA	NA	NA	NA	NA	NA	NA	NA
Cyanobacteria	Subsection V	NA	Symphyonemataceae	Iyengariella	endolithica	NA	NA	https://doi.org/10.1002/9781118960608.gbm00469.pub2		-	Keywords related to fermentation not matched	NA	NA	NA	NA	NA		NA	NA	NA	NA		NA	NA	NA	NA	NA	NA	NA		NA	NA	NA	NA	NA	NA	NA	NA	NA	NA	NA	NA	NA	NA	NA	NA	NA	NA
Cyanobacteria	Subsection V	NA	Symphyonemataceae	Iyengariella	tirupatienis	NA	NA	https://doi.org/10.1002/9781118960608.gbm00469.pub2		-	Keywords related to fermentation not matched	NA	NA	NA	NA	NA		NA	NA	NA	NA		NA	NA	NA	NA	NA	NA	NA		NA	NA	NA	NA	NA	NA	NA	NA	NA	NA	NA	NA	NA	NA	NA	NA	NA	NA
Proteobacteria	Deltaproteobacteria	Myxococcales	Polyangiaceae	Jahnia gen. nov	Jahnia	NA	Pl t4, DSM 14626, JCM 12631	https://doi.org/10.1002/9781118960608.gbm01058		-	Keywords related to fermentation not matched	NA	NA	NA	NA	NA		Go0626076, Go0031793	NA	NA	NA		889265	Proteobacteria	Deltaproteobacteria	Myxococcales	Polyangiaceae	Jahnella	Jahnella thaxteri		12494	NA	NA	NA	NA	NA	mesophilic	NA	NA	NA	#Environmental	#Terrestrial	#Soil	NA	NA	NA	NA	NA
Actinobacteria	Actinobacteria	Micrococcales	Intrasporangiaceae	Janibacter	anophelis	NA	H2.16B, CCUG 49715, CIP 108728, JCM 21813	https://doi.org/10.1002/9781118960608.gbm00078		-	Keywords related to fermentation not matched	NA	NA	NA	NA	NA		Go0024214, Go0630035, Go0630034	Gp0024214	2681812985	2681812985		1216968, 319054	Actinobacteria	Actinomycetia	Micrococcales	Intrasporangiaceae	Janibacter	Janibacter anophelis		6265	NA	coccus-shaped	1-1.5	NA	NA	mesophilic	positive	NA	NA	#Host	#Arthropoda	#Insecta	aerobe	7	0	NA	NA
Actinobacteria	Actinobacteria	Micrococcales	Intrasporangiaceae	Janibacter	corallicola	NA	04PA2-Co5-61, MBIC 08265, DSM 18906, JCM 15571	https://doi.org/10.1002/9781118960608.gbm00078		-	Keywords related to fermentation not matched	NA	NA	NA	NA	NA		Go0024215, Go0599146, Go0599145, Go0599144	Gp0024215	2731957612	2731957612		1216969, 415212	Actinobacteria	Actinomycetia	Micrococcales	Intrasporangiaceae	Janibacter	Janibacter corallicola		6266	NA	NA	NA	NA	NA	mesophilic	NA	NA	NA	#Host	#Invertebrates (Other)	#Cnidaria (Corals)	NA	NA	NA	NA	NA
Actinobacteria	Actinobacteria	Micrococcales	Intrasporangiaceae	Janibacter	hoylei	NA	PVAS-1, MTCC 8307, DSM 21601, CCUG 56714	https://doi.org/10.1002/9781118960608.gbm00078		-	Keywords related to fermentation not matched	NA	NA	NA	NA	NA		Go0023420	Gp0023420, Gp0068408	2531839443	2531839443		1210046	Actinobacteria	Actinomycetia	Micrococcales	Intrasporangiaceae	Janibacter	Janibacter hoylei		6267	NA	NA	NA	NA	NA	mesophilic	NA	2 days	NA	#Environmental	#Air	#Outdoor Air	aerobe	NA	NA	NA	NA
Actinobacteria	Actinobacteria	Micrococcales	Intrasporangiaceae	Janibacter	limosus	NA	HKI 83, ATCC 700321, CCUG 37980, CIP 105276, DSM 11140, NBRC 16128, JCM 10980	https://doi.org/10.1002/9781118960608.gbm00078		-	Keywords related to fermentation not matched	NA	NA	NA	NA	NA		Go0023562, Go0624609	Gp0023562	2731957613	2731957613		1216970, 53458	Actinobacteria	Actinomycetia	Micrococcales	Intrasporangiaceae	Janibacter	Janibacter limosus		6248	NA	NA	NA	NA	NA	mesophilic	NA	10-14 days	-	#Engineered	#Waste	#Wastewater	aerobe	NA	NA	NA	NA
Actinobacteria	Actinobacteria	Micrococcales	Intrasporangiaceae	Janibacter	melonis	NA	CM2104, DSM 16063, JCM 12321, KCTC 9987	https://doi.org/10.1002/9781118960608.gbm00078		-	Keywords related to fermentation not matched	NA	NA	NA	NA	NA		Go0023563, Go0627466, Go0627465, Go0627464	Gp0023563	NA	NA		1216971, 262209	Actinobacteria	Actinomycetia	Micrococcales	Intrasporangiaceae	Janibacter	Janibacter melonis		6263	0.9	coccus-shaped	0.9	NA	NA	mesophilic	positive	10-14 days	NA	#Host Body-Site	#Plant	#Fruit (Seed)	aerobe	7	0	02-06	%
Actinobacteria	Actinobacteria	Micrococcales	Intrasporangiaceae	Janibacter	terrae	NA	CS12, ATCC BAA-130, CCUG 45369, CIP 107018, DSM 13876, JCM 10705, KCCM 80001	https://doi.org/10.1002/9781118960608.gbm00078		-	Keywords related to fermentation not matched	NA	NA	NA	NA	NA		Go0207776, Go0207775, Go0207774, Go0207772, Go0207771	NA	NA	NA		103817	Actinobacteria	Actinomycetia	Micrococcales	Intrasporangiaceae	Janibacter	Janibacter terrae		6260	NA	NA	NA	NA	NA	mesophilic	NA	10-14 days	NA	#Environmental	#Terrestrial	#Soil	aerobe	NA	NA	NA	NA
Proteobacteria	Betaproteobacteria	Burkholderiales	Oxalobacteraceae	Janthinobacterium	agaricidamnosum	NA	W1r3, DSM 9628, NCPPB 3945	https://doi.org/10.1002/9781118960608.gbm00964		-	Not mentioned that they are fermentative	NA	NA	NA	NA	NA		Go0027840, Go0624214	Gp0027840, Gp0100939	2731957621, 2585427668	2731957621		1349767, 55508	Proteobacteria	Betaproteobacteria	Burkholderiales	Oxalobacteraceae	Janthinobacterium	Janthinobacterium agaricidamnosum		11315	NA	NA	NA	NA	NA	mesophilic	NA	NA	NA	#Host	#Fungi	#Mushroom	aerobe	NA	NA	NA	NA
Proteobacteria	Betaproteobacteria	Burkholderiales	Oxalobacteraceae	Janthinobacterium	lividum	NA	H-24, ATCC 12473, CCM 160, DSM 1522, NCIB 9130, NCTC 9796	https://doi.org/10.1002/9781118960608.gbm00964		-	Not fermentative	NA	NA	NA	NA	NA		Go0291412, Go0291551, Go0032449, Go0291549, Go0291532	Gp0506723, Gp0341795, Gp0111944	2893783347, 2816332556, 2623620548	2893783347		29581	Proteobacteria	Betaproteobacteria	Burkholderiales	Oxalobacteraceae	Janthinobacterium	Janthinobacterium lividum		11313	NA	NA	NA	NA	NA	mesophilic	NA	NA	-	#Environmental	#Terrestrial	#Soil	aerobe	NA	NA	NA	NA
Actinobacteria	Actinomycetia	Jatrophihabitantales	Jatrophihabitantaceae	Jatrophihabitans	endophyticus	NA	S9-650T, DSM 45627, KACC 16232T	https://doi.org/10.1002/9781118960608.gbm01959		-	Not fermentative	NA	NA	NA	NA	NA		Go0043449	Gp0148717	2695420949	2695420949		1206085	Actinobacteria	Actinomycetia	Jatrophihabitantales	Jatrophihabitantaceae	Jatrophihabitans	Jatrophihabitans endophyticus		23030	1.2	rod-shaped	0.5	NA	NA	mesophilic	positive	NA	NA	#Host	#Plants	#Shrub (Scrub)	aerobe	7	0	0-2	%
Actinobacteria	Actinomycetia	Jatrophihabitantales	Jatrophihabitantaceae	Jatrophihabitans	fulvus	NA	PB158T, KCTC 33605, JCM 30448, DSM 102133	https://doi.org/10.1002/9781118960608.gbm01959		-	Not fermentative	NA	NA	NA	NA	NA		Go0620087, Go0620086, Go0620085	NA	NA	NA		1348469	Actinobacteria	Actinomycetia	Jatrophihabitantales	Jatrophihabitantaceae	Jatrophihabitans	Jatrophihabitans fulvus		132263	NA	NA	NA	NA	NA	mesophilic	NA	NA	NA	#Environmental	#Terrestrial	#Soil	aerobe	NA	NA	NA	NA
Actinobacteria	Actinomycetia	Jatrophihabitantales	Jatrophihabitantaceae	Jatrophihabitans	huperziae	NA	I13A-01604T, CPCC 204076T, DSM 46866, NBRC 110718T	https://doi.org/10.1002/9781118960608.gbm01959		-	No mention that they are fermentative	NA	NA	NA	NA	NA		Go0618710	NA	NA	NA		1730378	Actinobacteria	Actinomycetia	Jatrophihabitantales	Jatrophihabitantaceae	Jatrophihabitans	Jatrophihabitans huperziae		132631	1.0-1.1	rod-shaped	0.5-0.7	NA	NA	mesophilic	positive	NA	-	#Host	#Plants	#Herbaceous plants (Grass,Crops)	NA	7.0-7.5	0	0-3	%(w/v)
Actinobacteria	Actinomycetia	Jatrophihabitantales	Jatrophihabitantaceae	Jatrophihabitans	soli	NA	KIS75-12T, KACC 17298T, DSM 45908, NBRC 109658T	https://doi.org/10.1002/9781118960608.gbm01959		-	Not fermentative	NA	NA	NA	NA	NA		Go0616701	NA	NA	NA		1610748	Actinobacteria	Actinomycetia	Jatrophihabitantales	Jatrophihabitantaceae	Jatrophihabitans	Jatrophihabitans soli		130337	NA	NA	NA	NA	NA	mesophilic	NA	NA	NA	#Environmental	#Terrestrial	#Soil	NA	NA	NA	NA	NA
Actinobacteria	Actinomycetia	Jatrophihabitantales	Jatrophihabitantaceae	Jatrophihabitans	telluris	NA	N237T, KCTC 39922, NRRL B-65477T	https://doi.org/10.1002/9781118960608.gbm01959		-	No mention that they are fermentative	NA	NA	NA	NA	NA		NA	NA	NA	NA		NA	NA	NA	NA	NA	NA	NA		158645	1-1.1	rod-shaped	0.4-0.5	NA	NA	mesophilic	positive	NA	NA	#Environmental	#Aquatic	#Sediment	aerobe	7	NA	0	%
Firmicutes	Bacilli	Bacillales	Carnobacteriaceae	Jeotgalibaca	arthritidis	NA	1805-02, CECT 9157, CCUG 69147	https://doi.org/10.1002/9781118960608.gbm01621		-	No mention that they are fermentative	NA	NA	NA	NA	NA		Go0541434	Gp0492282	2883942875	2883942875		1868794	Firmicutes	Bacilli	Lactobacillales	Carnobacteriaceae	Jeotgalibaca	Jeotgalibaca arthritidis		140572	NA	coccus-shaped	0.75	0.75-1.0	NA	mesophilic	positive	3 days	NA	#Host	#Mammals	#Suidae (Pig,Swine)	facultative anaerobe	NA	0	0.5-3.5	%
Firmicutes	Bacilli	Bacillales	Carnobacteriaceae	Jeotgalibaca	dankookensis	NA	EX-07, KCCM 90229, JCM 19215	https://doi.org/10.1002/9781118960608.gbm01621		-	No mention that they are fermentative	NA	NA	NA	NA	NA		Go0367826	Gp0208166	NA	NA		708126	Firmicutes	Bacilli	Lactobacillales	Carnobacteriaceae	Jeotgalibaca	Jeotgalibaca dankookensis		162431	NA	NA	NA	NA	NA	mesophilic	NA	NA	NA	NA	NA	NA	NA	NA	NA	NA	NA
Firmicutes	Bacilli	Bacillales	Carnobacteriaceae	Jeotgalibaca	porci	NA	1804-02, CECT 9156, CCUG 69148	https://doi.org/10.1002/9781118960608.gbm01621		-	No mention that they are fermentative	NA	NA	NA	NA	NA		Go0541435	Gp0492283	2883945316	2883945316		1868793	Firmicutes	Bacilli	Lactobacillales	Carnobacteriaceae	Jeotgalibaca	Jeotgalibaca porci		140571	NA	coccus-shaped	0.5	0.5-0.75	NA	mesophilic	positive	2 days	NA	#Host	#Mammals	#Suidae (Pig,Swine)	facultative anaerobe	NA	0	0.5-6.5	%
Firmicutes	Bacilli	Bacillales	Planococcaceae	Jeotgalibacillus	alimentarius	NA	YKJ-13, JCM 10872, KCCM 80002	https://doi.org/10.1002/9781118960608.gbm00558		-	Keywords related to fermentation not matched	NA	NA	NA	NA	NA		Go0106222, Go0599105, Go0028421	Gp0106222, Gp0110276	2630968752	2630968752		135826	Firmicutes	Bacilli	Bacillales	Planococcaceae	Jeotgalibacillus	Jeotgalibacillus alimentarius		1511	1.0-1.2	rod-shaped	2.0-4-0	NA	peritrichous	mesophilic	variable	NA	NA	#Engineered	#Food production	#Seafood	facultative anaerobe	7.0-8.0	1	0.0	%
Actinobacteria	Actinobacteria	Jiangellales	Jiangellaceae	Jiangella	alba	NA	YIM 61503, CCTCC AA 208023, DSM 45237	https://doi.org/10.1002/9781118960608.gbm00052		-	Keywords related to fermentation not matched	NA	NA	NA	NA	NA		Go0030212, Go0610500	Gp0116587	2630968302	2630968302		561176	Actinobacteria	Actinomycetia	Jiangellales	Jiangellaceae	Jiangella	Jiangella alba		17823	NA	NA	NA	NA	NA	mesophilic	positive	10-14 days	NA	#Host	#Plants	#Tree	aerobe	7	NA	0-10	%
Actinobacteria	Actinobacteria	Jiangellales	Jiangellaceae	Jiangella	alkaliphila	NA	D8-87, DSM 45079, JBRI 2008, KCTC 19222	https://doi.org/10.1002/9781118960608.gbm00052		-	Keywords related to fermentation not matched	NA	NA	NA	NA	NA		Go0116190, Go0031063	Gp0120592, Gp0116588	2639763038, 2639762615	2639763038		419479	Actinobacteria	Actinomycetia	Jiangellales	Jiangellaceae	Jiangella	Jiangella alkaliphila		17822	NA	NA	NA	NA	NA	mesophilic	positive	10-14 days	NA	#Environmental	#Terrestrial	#Geologic	aerobe	9.1	NA	<3	%
Actinobacteria	Actinobacteria	Jiangellales	Jiangellaceae	Jiangella	gansuensis	NA	YIM 002, CCTCC AA 204001, DSM 44835, JCM 13367, KCTC 19044	https://doi.org/10.1002/9781118960608.gbm00052		-	Keywords related to fermentation not matched	NA	NA	NA	NA	NA		Go0001209, Go0607129, Go0607128, Go0607127	Gp0001209	2509601042	2509601042		987045, 281473	Actinobacteria	Actinomycetia	Jiangellales	Jiangellaceae	Jiangella	Jiangella gansuensis		17821	NA	rod-shaped	NA	NA	NA	mesophilic	positive	10-14 days	NA	#Environmental	#Terrestrial	#Soil	aerobe	7.5	0	NA	NA
Actinobacteria	Actinobacteria	Jiangellales	Jiangellaceae	Jiangella	muralis	NA	15-Je-017, DSM 45357, CCM 7680	https://doi.org/10.1002/9781118960608.gbm00052		-	Keywords related to fermentation not matched	NA	NA	NA	NA	NA		Go0117601, Go0611534, Go0032024	Gp0122544	2654587582	2654587582		702383	Actinobacteria	Actinomycetia	Jiangellales	Jiangellaceae	Jiangella	Jiangella muralis		17825	NA	rod-shaped	1.3	NA	NA	mesophilic	positive	10-14 days	NA	#Engineered	#Built environment	#House	aerobe	NA	0	0	%
Firmicutes	Clostridia	Clostridiales	Lachnospiraceae	Johnsonella	ignava	NA	ATCC 51276, VPI D94B-12	https://doi.org/10.1002/9781118960608.gbm00645		-	Not fermentative	NA	NA	NA	NA	NA		Go0006257	Gp0006257	2513237274	2513237274		679200	Firmicutes	Clostridia	Eubacteriales	Lachnospiraceae	Johnsonella	Johnsonella ignava		167898	NA	NA	NA	NA	NA	NA	NA	NA	NA	NA	NA	NA	NA	NA	NA	NA	NA
Actinobacteria	Actinobacteria	Micrococcales	Jonesiaceae	Jonesia	denitrificans	NA	ATCC 14870, CCUG 15532, CIP 55.134, DSM 20603, NBRC 15587, JCM 11481, NCTC 10816	https://doi.org/10.1002/9781118960608.gbm00090		-	Keywords related to fermentation not matched	NA	NA	NA	NA	NA		Go0001206, Go0468459, Go0594506, Go0600942	Gp0001206, Gp0342071, Gp0608451	644736376, 2808606808	644736376		471856, 43674	Actinobacteria	Actinomycetia	Micrococcales	Jonesiaceae	Jonesia	Jonesia denitrificans		6314	NA	NA	NA	NA	NA	mesophilic	NA	10-14 days	-	#Host	#Mammals	#Bovinae (Cow, Cattle)	anaerobe	NA	NA	7.5	%
Actinobacteria	Actinobacteria	Micrococcales	Jonesiaceae	Jonesia	quinghaiensis	NA	QH3A7, CGMCC 1.3459, DSM 15701, JCM 13009	https://doi.org/10.1002/9781118960608.gbm00090		-	Keywords related to fermentation not matched	NA	NA	NA	NA	NA		Go0013763, Go0627036	Gp0013763	2524614800	2524614800		1122130, 262806	Actinobacteria	Actinomycetia	Micrococcales	Jonesiaceae	Jonesia	Jonesia quinghaiensis		6315	1.75	rod-shaped	0.5	NA	NA	mesophilic	positive	10-14 days	NA	#Environmental	#Aquatic	#Lake (large)	NA	8	NA	2-7.5	%
Bacteroidetes	Flavobacteriia	Flavobacteriales	Flavobacteriaceae	Kaistella	koreensis	NA	Chj707, IAM 15050, KCTC 12107	https://doi.org/10.1002/9781118960608.gbm00318		-	Keywords related to fermentation not matched	NA	NA	NA	NA	NA		Go0614359, Go0614357	NA	NA	NA		232216	Bacteroidetes	Flavobacteriia	Flavobacteriales	Weeksellaceae	Chryseobacterium	Chryseobacterium koreense		NA	NA	NA	NA	NA	NA	NA	NA	NA	NA	NA	NA	NA	NA	NA	NA	NA	NA
Firmicutes	Erysipelotrichia	Erysipelotrichales	Coprobacillaceae	Kandleria	vitulina	NA	RL2, DSM 20405	https://doi.org/10.1099/00221287-77-1-37		+	NA	See Supplementary Table 2	lactate	NA	glucose	acetate;lactate;ethanol;formate;hydrogen;carbon dioxide		Go0047405	Gp0130179, Gp0047405	2660237909, 2561511092	2660237909		1410657	Firmicutes	Erysipelotrichia	Erysipelotrichales	Coprobacillaceae	Kandleria	Kandleria vitulina		5378	NA	NA	NA	NA	NA	mesophilic	NA	NA	-	#Host	#Mammals	#Bovinae (Cow, Cattle)	anaerobe	NA	NA	NA	NA
Proteobacteria	Alphaproteobacteria	Rhodobacterales	Rhodobacteraceae	Ketogulonicigenium	robustum	NA	X6L, KCTC 0858BP, NRRL B-21267	https://doi.org/10.1002/9781118960608.gbm00856		-	Keywords related to fermentation not matched	NA	NA	NA	NA	NA		Go0028241	NA	NA	NA		92947	Proteobacteria	Alphaproteobacteria	Rhodobacterales	Roseobacteraceae	Ketogulonicigenium	Ketogulonicigenium robustum		NA	NA	NA	NA	NA	NA	NA	NA	NA	NA	NA	NA	NA	NA	NA	NA	NA	NA
Proteobacteria	Alphaproteobacteria	Rhodobacterales	Rhodobacteraceae	Ketogulonicigenium	vulgare	NA	DSM 4025, patent	https://doi.org/10.1002/9781118960608.gbm00856		-	Keywords related to fermentation not matched	NA	NA	NA	NA	NA		NA	NA	NA	NA		NA	NA	NA	NA	NA	NA	NA		NA	NA	NA	NA	NA	NA	NA	NA	NA	NA	NA	NA	NA	NA	NA	NA	NA	NA
Actinobacteria	Actinobacteria	Pseudonocardiales	Pseudonocardiaceae	Kibdelosporangium	aridum	aridum	ATCC 39323, DSM 43828, JCM 7912, NBRC 14493, NRRL B-16436, SK&F AAD-216, VKM Ac-1316	https://doi.org/10.1002/9781118960608.gbm00179		-	Keywords related to fermentation not matched	NA	NA	NA	NA	NA		Go0103647, Go0605474, Go0605473, Go0605471	Gp0103647	2595698251	2595698251		2030	Actinobacteria	Actinomycetia	Pseudonocardiales	Pseudonocardiaceae	Kibdelosporangium	Kibdelosporangium aridum		13290	NA	NA	NA	NA	NA	mesophilic	NA	10-14 days	-	#Environmental	#Terrestrial	#Desert	NA	NA	1	2.5	%
Actinobacteria	Actinobacteria	Pseudonocardiales	Pseudonocardiaceae	Kibdelosporangium	aridum	largum	ATCC 39922, DSM 44150, JCM 9107, NBRC 15152, SK&F AAD-609	https://doi.org/10.1002/9781118960608.gbm00179		-	Keywords related to fermentation not matched	NA	NA	NA	NA	NA		Go0028754, Go0606066, Go0606064	Gp0220382	NA	NA		145996, 2030	Actinobacteria	Actinomycetia	Pseudonocardiales	Pseudonocardiaceae	Kibdelosporangium	Kibdelosporangium aridum		13291	NA	NA	NA	NA	NA	mesophilic	NA	10-14 days	-	#Environmental	#Terrestrial	#Desert	NA	NA	0	2.5	%
Actinobacteria	Actinobacteria	Pseudonocardiales	Pseudonocardiaceae	Kibdelosporangium	philippinense	NA	A80407, ATCC 49844, DSM 44226, JCM 9918, NBRC 15154, NRRL 18198	https://doi.org/10.1002/9781118960608.gbm00179		-	Keywords related to fermentation not matched	NA	NA	NA	NA	NA		Go0606138, Go0606137	NA	NA	NA		211113	Actinobacteria	Actinomycetia	Pseudonocardiales	Pseudonocardiaceae	Kibdelosporangium	Kibdelosporangium philippinense		13292	NA	NA	NA	NA	NA	mesophilic	NA	10-14 days	-	#Environmental	#Terrestrial	#Soil	NA	NA	1	2.5	%
Actinobacteria	Actinobacteria	Kineosporiales	Kineosporiaceae	Kineococcus	aurantiacus	NA	RA 333, ATCC 51238, CIP 105426, DSM 7487, NBRC 15268	https://doi.org/10.1002/9781118960608.gbm00053		-	Not fermentative	NA	NA	NA	NA	NA		Go0029395, Go0623761, Go0623759	Gp0126939	2844801912	2844801912		37633	Actinobacteria	Actinomycetia	Kineosporiales	Kineosporiaceae	Kineococcus	Kineococcus aurantiacus		6316	NA	NA	NA	NA	NA	mesophilic	NA	10-14 days	-	#Environmental	#Terrestrial	#Soil	microaerophile	NA	NA	2.5	%
Actinobacteria	Actinobacteria	Kineosporiales	Kineosporiaceae	Kineococcus	marinus	NA	KST3-3, KCCM 42250, NRRL B-24439	https://doi.org/10.1002/9781118960608.gbm00053		-	Not fermentative	NA	NA	NA	NA	NA		Go0026306	NA	NA	NA		351215	Actinobacteria	Actinomycetia	Kineosporiales	Kineosporiaceae	Pseudokineococcus	Pseudokineococcus marinus		134182	NA	coccus-shaped	NA	NA	NA	mesophilic	positive	NA	NA	#Environmental	#Aquatic	#Marine	aerobe	7.1	0	01-04	%
Actinobacteria	Actinobacteria	Kineosporiales	Kineosporiaceae	Kineococcus	radiotolerans	NA	SRS30216, ATCC BAA-149, DSM 14245	https://doi.org/10.1002/9781118960608.gbm00053		-	Not fermentative	NA	NA	NA	NA	NA		Go0000091, Go0625826	Gp0000091	640753031	640753031		266940, 131568	Actinobacteria	Actinomycetia	Kineosporiales	Kineosporiaceae	Kineococcus	Kineococcus radiotolerans		6317	NA	NA	NA	NA	NA	mesophilic	NA	NA	NA	#Environmental	#Aquatic	#River (Creek)	NA	NA	NA	NA	NA
Actinobacteria	Actinobacteria	Micrococcales	Dermatophilaceae	Kineosphaera	limosa	NA	Lpha5, DSM 14548, JCM 11399, NBRC 100340	https://doi.org/10.1002/9781118960608.gbm00074		-	Keywords related to fermentation not matched	NA	NA	NA	NA	NA		Go0119882, Go0021373, Go0625982	Gp0127005, Gp0021373	2844806747, 2524023180	2844806747		1184609, 111564	Actinobacteria	Actinomycetia	Micrococcales	Dermatophilaceae	Kineosphaera	Kineosphaera limosa		3941	NA	NA	NA	NA	NA	mesophilic	NA	NA	NA	#Engineered	#Waste	#Activated sludge	aerobe	NA	NA	NA	NA
Actinobacteria	Actinobacteria	Kineosporiales	Kineosporiaceae	Kineosporia	aurantiaca	NA	ATCC 29727, DSM 43858, NBRC 14067, JCM 3230, NRRL B-16913, VKM Ac-702	https://doi.org/10.1002/9781118960608.gbm00054		-	Keywords related to fermentation not matched	NA	NA	NA	NA	NA		Go0353808, Go0093683, Go0605605, Go0605600, Go0028921	Gp0188065, Gp0093683	2772190730, 2734481982	2772190730		49185, 1306174	Actinobacteria	Actinomycetia	Kineosporiales	Kineosporiaceae	Kineosporia	Kineosporia aurantiaca		6321	NA	NA	NA	NA	NA	mesophilic	NA	10-14 days	NA	#Environmental	#Terrestrial	#Soil	NA	NA	NA	0	%
Actinobacteria	Actinobacteria	Kineosporiales	Kineosporiaceae	Kineosporia	mikuniensis	NA	I-463, JCM 9961	https://doi.org/10.1002/9781118960608.gbm00054		-	Keywords related to fermentation not matched	NA	NA	NA	NA	NA		Go0030849	Gp0030849	2734482001	2734482001		1307457	Actinobacteria	Actinomycetia	Kineosporiales	Kineosporiaceae	Kineosporia	Kineosporia mikuniensis		6325	NA	NA	NA	NA	NA	mesophilic	NA	10-14 days	-	#Host	#Plants	#Moss	NA	NA	NA	NA	NA
Actinobacteria	Actinobacteria	Kineosporiales	Kineosporiaceae	Kineosporia	rhamnosa	NA	I-132, JCM 9954	https://doi.org/10.1002/9781118960608.gbm00054		-	Keywords related to fermentation not matched	NA	NA	NA	NA	NA		Go0024969	Gp0024969	2734481998	2734481998		1307454	Actinobacteria	Actinomycetia	Kineosporiales	Kineosporiaceae	Kineosporia	Kineosporia rhamnosa		6322	NA	NA	NA	NA	NA	mesophilic	NA	10-14 days	-	#Host	#Plants	#Herbaceous plants (Grass,Crops)	NA	NA	NA	NA	NA
Actinobacteria	Actinobacteria	Kineosporiales	Kineosporiaceae	Kineosporia	rhizophila	NA	I-449, JCM 9960	https://doi.org/10.1002/9781118960608.gbm00054		-	Keywords related to fermentation not matched	NA	NA	NA	NA	NA		Go0024968	Gp0024968, Gp0653662	2734482000	2734482000		1307456	Actinobacteria	Actinomycetia	Kineosporiales	Kineosporiaceae	Kineosporia	Kineosporia rhizophila		6324	NA	NA	NA	NA	NA	mesophilic	NA	10-14 days	-	#Host	#Plants	#Herbaceous plants (Grass,Crops)	NA	NA	NA	NA	NA
Actinobacteria	Actinobacteria	Kineosporiales	Kineosporiaceae	Kineosporia	succinea	NA	I-273, JCM 9957	https://doi.org/10.1002/9781118960608.gbm00054		-	Keywords related to fermentation not matched	NA	NA	NA	NA	NA		Go0024967	Gp0024967	2734481999	2734481999		1307455	Actinobacteria	Actinomycetia	Kineosporiales	Kineosporiaceae	Kineosporia	Kineosporia succinea		6323	NA	NA	NA	NA	NA	mesophilic	NA	10-14 days	-	#Host Body-Site	#Plant	#Leaf (Phyllosphere)	NA	NA	NA	NA	NA
Firmicutes	Clostridia	Clostridiales	Lachnospiraceae	Kineothrix	alysoides	NA	KNHs209T, ATCC SD-26T, DSM 100556	https://doi.org/10.1002/9781118960608.gbm01648		+	NA	Formate, acetate, butyrate	formate;acetate;butyrate	NA	NA	NA		Go0402743	Gp0290642	2788499853	2788499853		1469948	Firmicutes	Clostridia	Eubacteriales	Lachnospiraceae	Kineothrix	Kineothrix alysoides		133070	3.3-6.7	rod-shaped	0.5-0.6	1	monotrichous, polar	mesophilic	variable	3 days	-	#Environmental	#Microbial community	NA	obligate anaerobe	7	1	NA	NA
Proteobacteria	Betaproteobacteria	Neisseriales	Neisseriaceae	Kingella	denitrificans	NA	ATCC 33394, DSM 10202, NCTC 10995	https://doi.org/10.1002/9781118960608.gbm00979		+	NA	Not reported	NA	NA	NA	NA		Go0005233, Go0500259, Go0575779	Gp0005233, Gp0384459, Gp0550508	649989956, 2844173828	649989956		888741, 502	Proteobacteria	Betaproteobacteria	Neisseriales	Neisseriaceae	Kingella	Kingella denitrificans		10462	NA	NA	NA	NA	NA	mesophilic	NA	NA	NA	#Host Body-Site	#Oral cavity and airways	NA	NA	NA	NA	NA	NA
Proteobacteria	Betaproteobacteria	Neisseriales	Neisseriaceae	Kingella	kingae	NA	ATCC 23330	https://doi.org/10.1002/9781118960608.gbm00979		+	NA	Not reported	NA	NA	NA	NA		Go0004910	Gp0004910, Gp0370817	651324044, 2850297160	651324044		887327	Proteobacteria	Betaproteobacteria	Neisseriales	Neisseriaceae	Kingella	Kingella kingae		10461	NA	NA	NA	NA	NA	mesophilic	NA	NA	-	#Host	#Human	NA	microaerophile	NA	NA	NA	NA
Proteobacteria	Betaproteobacteria	Neisseriales	Neisseriaceae	Kingella	oralis	NA	ATCC 51147, CCUG 30450	https://doi.org/10.1002/9781118960608.gbm00979		+	NA	Not reported	NA	NA	NA	NA		Go0004533, Go0629963	Gp0004533	643886193	643886193		629741, 505	Proteobacteria	Betaproteobacteria	Neisseriales	Neisseriaceae	Kingella	Kingella oralis		10463	NA	NA	NA	NA	NA	mesophilic	NA	NA	NA	#Infection	#Inflammation	NA	aerobe	NA	NA	NA	NA
Proteobacteria	Betaproteobacteria	Burkholderiales	Comamonadaceae	Kinneretia	asaccharophila	NA	KIN192, CCUG 53117, CECT 7319, DSM 25082	https://doi.org/10.1002/9781118960608.gbm01700		-	Keywords related to fermentation not matched	NA	NA	NA	NA	NA		Go0402688, Go0614265, Go0030320	Gp0290587	2770939493	2770939493		582607	Proteobacteria	Betaproteobacteria	Burkholderiales	Comamonadaceae	Kinneretia	Kinneretia asaccharophila		3031	2	rod-shaped	NA	NA	NA	mesophilic	negative	1 day	NA	#Environmental	#Aquatic	#Freshwater	aerobe	NA	NA	0.5	%
Proteobacteria	Gammaproteobacteria	Oceanospirillales	Endozoicomonadaceae	Kistimonas	alittae	NA	BGP-2, CCUG 65711, JCM 30010	https://doi.org/10.1002/9781118960608.gbm01541		-	Not fermentative	NA	NA	NA	NA	NA		NA	NA	NA	NA		NA	NA	NA	NA	NA	NA	NA		163687	NA	NA	NA	NA	NA	mesophilic	NA	NA	NA	NA	NA	NA	NA	NA	NA	NA	NA
Proteobacteria	Gammaproteobacteria	Oceanospirillales	Endozoicomonadaceae	Kistimonas	asteriae	NA	KMD 001, KCCM 90076, JCM 15607	https://doi.org/10.1002/9781118960608.gbm01541		-	No mention that they are fermentative	NA	NA	NA	NA	NA		Go0633455, Go0031119	Gp0650732, Gp0151286	NA	NA		517724	Proteobacteria	Gammaproteobacteria	Oceanospirillales	Endozoicomonadaceae	Kistimonas	Kistimonas asteriae		133556	NA	rod-shaped	NA	NA	NA	mesophilic	negative	NA	NA	#Host	#Invertebrates (Other)	#Echinodermata	aerobe	NA	NA	<9	%
Proteobacteria	Gammaproteobacteria	Oceanospirillales	Endozoicomonadaceae	Kistimonas	scapharcae	NA	A36, KACC 16204, JCM 17805	https://doi.org/10.1002/9781118960608.gbm01541		-	No mention that they are fermentative	NA	NA	NA	NA	NA		Go0044403	Gp0151287	NA	NA		1036133	Proteobacteria	Gammaproteobacteria	Oceanospirillales	Endozoicomonadaceae	Kistimonas	Kistimonas scapharcae		133798	2.25	rod-shaped	0.3	NA	NA	mesophilic	negative	NA	NA	#Host	#Invertebrates (Other)	#Mollusca	facultative anaerobe	8	NA	0-5	%
Proteobacteria	Gammaproteobacteria	Enterobacteriales	Enterobacteriaceae	Klebsiella	granulomatis	NA	None	https://doi.org/10.1002/9781118960608.gbm01150		+	NA	acetoin; 2,3-butanediol; Lactic, acetic, and formic acids are formed in smaller amounts and ethanol in larger amounts than a mixed fermentation	acetoin;2,3-butanediol	lactate;acetate;formate;ethanol	glucose	NA		NA	NA	NA	NA		NA	NA	NA	NA	NA	NA	NA		NA	NA	NA	NA	NA	NA	NA	NA	NA	NA	NA	NA	NA	NA	NA	NA	NA	NA
Proteobacteria	Gammaproteobacteria	Enterobacteriales	Enterobacteriaceae	Klebsiella	mobilis	NA	ATCC 13048, CIP 60.86, DSM 30053, JCM 1235, LMG 2094	https://doi.org/10.1002/9781118960608.gbm01150		+	NA	acetoin; 2,3-butanediol; Lactic, acetic, and formic acids are formed in smaller amounts and ethanol in larger amounts than a mixed fermentation	acetoin;2,3-butanediol	lactate;acetate;formate;ethanol	glucose	NA		Go0594508, Go0482699	Gp0608453, Gp0366392	NA	NA		548	Proteobacteria	Gammaproteobacteria	Enterobacterales	Enterobacteriaceae	Klebsiella	Klebsiella aerogenes		4358	NA	NA	NA	NA	NA	mesophilic	NA	NA	-	#Host Body Product	#Fluids	#Sputum	NA	NA	NA	NA	NA
Proteobacteria	Gammaproteobacteria	Enterobacteriales	Enterobacteriaceae	Klebsiella	oxytoca	NA	ATCC 13182, CIP 103434, JCM 1665, LMG 3055	https://doi.org/10.1002/9781118960608.gbm01150		+	NA	acetoin; 2,3-butanediol; Lactic, acetic, and formic acids are formed in smaller amounts and ethanol in larger amounts than a mixed fermentation	acetoin;2,3-butanediol	lactate;acetate;formate;ethanol	glucose	NA		Go0622749, Go0622746	NA	NA	NA		571	Proteobacteria	Gammaproteobacteria	Enterobacterales	Enterobacteriaceae	Klebsiella	Klebsiella oxytoca		4941	NA	NA	NA	NA	NA	mesophilic	NA	NA	+	#Host Body-Site	#Oral cavity and airways	NA	aerobe	NA	NA	NA	NA
Proteobacteria	Gammaproteobacteria	Enterobacteriales	Enterobacteriaceae	Klebsiella	planticola	NA	ATCC 33531, ATCC 33558, CIP 100751, DSM 3069, IFO 14939	https://doi.org/10.1002/9781118960608.gbm01150		+	NA	acetoin; 2,3-butanediol; Lactic, acetic, and formic acids are formed in smaller amounts and ethanol in larger amounts than a mixed fermentation	acetoin;2,3-butanediol	lactate;acetate;formate;ethanol	glucose	acetate;lactate;ethanol;succinate;formate;carbon dioxide		Go0011628, Go0277299, Go0277297, Go0277296, Go0277291	Gp0011628	2588253798	2588253798		1005996, 575	Proteobacteria	Gammaproteobacteria	Enterobacterales	Enterobacteriaceae	Raoultella	Raoultella planticola		5097	NA	NA	NA	NA	NA	mesophilic	NA	NA	-	#Host	#Plants	#Herbaceous plants (Grass,Crops)	NA	NA	NA	NA	NA
Proteobacteria	Gammaproteobacteria	Enterobacteriales	Enterobacteriaceae	Klebsiella	terrigena	NA	ATCC 33257, CIP 80-07, DSM 2687, JCM 1687, LMG 3222	https://doi.org/10.1002/9781118960608.gbm01150		+	NA	acetoin; 2,3-butanediol; Lactic, acetic, and formic acids are formed in smaller amounts and ethanol in larger amounts than a mixed fermentation	acetoin;2,3-butanediol	lactate;acetate;formate;ethanol	glucose	NA		Go0029589, Go0279957, Go0279948, Go0279938	Gp0029589	NA	NA		1354274, 577	Proteobacteria	Gammaproteobacteria	Enterobacterales	Enterobacteriaceae	Raoultella	Raoultella terrigena		5099	NA	NA	NA	NA	NA	mesophilic	NA	NA	-	#Environmental	#Aquatic	#Freshwater	aerobe	NA	NA	NA	NA
Actinobacteria	Actinobacteria	Geodermatophilales	Geodermatophilaceae	Klenkia	brasiliensis	NA	T 6233T, DSM 44526, CECT 8402T	https://doi.org/10.1002/9781118960608.gbm01955		-	No mention that they are fermentative	NA	NA	NA	NA	NA		Go0102877	Gp0102877	2602042031	2602042031		333142	Actinobacteria	Actinomycetia	Geodermatophilales	Geodermatophilaceae	Klenkia	Klenkia brasiliensis		24063	NA	NA	NA	NA	NA	mesophilic	NA	NA	NA	#Environmental	#Terrestrial	#Soil	NA	NA	NA	NA	NA
Actinobacteria	Actinobacteria	Geodermatophilales	Geodermatophilaceae	Klenkia	marina	NA	YIM M13156T, DSM 45722, CCTCC AB 2012057T	https://doi.org/10.1002/9781118960608.gbm01955		-	No mention that they are fermentative	NA	NA	NA	NA	NA		Go0107736	Gp0107736	2602042045	2602042045		1960309	Actinobacteria	Actinomycetia	Geodermatophilales	Geodermatophilaceae	Klenkia	Klenkia marina		160762	NA	NA	NA	NA	NA	mesophilic	NA	NA	NA	NA	NA	NA	NA	NA	NA	NA	NA
Actinobacteria	Actinobacteria	Geodermatophilales	Geodermatophilaceae	Klenkia	soli	NA	PB34T, DSM 45843, KCTC 19880, JCM 17785	https://doi.org/10.1002/9781118960608.gbm01955		+	NA	Not reported	NA	NA	NA	NA		Go0102886	Gp0102886	2599185180	2599185180		1052260	Actinobacteria	Actinomycetia	Geodermatophilales	Geodermatophilaceae	Klenkia	Klenkia soli		23033	1.4	rod-shaped	1.4	NA	NA	mesophilic	positive	NA	NA	#Environmental	#Terrestrial	#Soil	aerobe	7	NA	0-6	%
Actinobacteria	Actinobacteria	Geodermatophilales	Geodermatophilaceae	Klenkia	taihuensis	NA	3-wff-81T, DSM 45962, CGMCC 1.12303T, NBRC 109416T	https://doi.org/10.1002/9781118960608.gbm01955		-	Not fermentative	NA	NA	NA	NA	NA		Go0102887	Gp0102887	2599185298	2599185298		1225127	Actinobacteria	Actinomycetia	Geodermatophilales	Geodermatophilaceae	Klenkia	Klenkia taihuensis		24062	1.95	rod-shaped	0.75	NA	NA	mesophilic	positive	NA	NA	#Environmental	#Aquatic	#Lake (large)	aerobe	7	NA	0-3	%
Actinobacteria	Actinobacteria	Geodermatophilales	Geodermatophilaceae	Klenkia	terrae	NA	PB261T, DSM 45844, KCTC 19881, JCM 17786	https://doi.org/10.1002/9781118960608.gbm01955		-	Not fermentative	NA	NA	NA	NA	NA		Go0511523, Go0616166, Go0616165	Gp0402010	NA	NA		1860, 1052259	Actinobacteria	Actinomycetia	Geodermatophilales	Geodermatophilaceae	Geodermatophilus, Klenkia	, Klenkia terrae		23034	1.4	rod-shaped	1.4	NA	NA	mesophilic	positive	NA	NA	#Environmental	#Terrestrial	#Soil	aerobe	7	NA	0-6	%
Proteobacteria	Gammaproteobacteria	Enterobacteriales	Enterobacteriaceae	Kluyvera	ascorbata	NA	ATCC 33433, CDC 0648-74.	https://doi.org/10.1002/9781118960608.gbm01151		+	NA	?-ketoglutaric acid	alpha-ketoglutarate	NA	glucose	acetate;lactate;ethanol;succinate;formate;carbon dioxide		Go0012105	Gp0012105	2588253795	2588253795		1006000	Proteobacteria	Gammaproteobacteria	Enterobacterales	Enterobacteriaceae	Kluyvera	Kluyvera ascorbata		4973	NA	NA	NA	NA	NA	mesophilic	NA	NA	+	#Host	#Human	NA	aerobe	NA	NA	NA	NA
Proteobacteria	Gammaproteobacteria	Enterobacteriales	Enterobacteriaceae	Kluyvera	cochleae	NA	NA	https://doi.org/10.1002/9781118960608.gbm01151		+	NA	?-ketoglutaric acid	alpha-ketoglutarate	NA	glucose	NA		NA	NA	NA	NA		NA	NA	NA	NA	NA	NA	NA		NA	NA	NA	NA	NA	NA	NA	NA	NA	NA	NA	NA	NA	NA	NA	NA	NA	NA
Proteobacteria	Gammaproteobacteria	Enterobacteriales	Enterobacteriaceae	Kluyvera	cryocrescens	NA	ATCC 33435, CDC 2065-78	https://doi.org/10.1002/9781118960608.gbm01151		+	NA	?-ketoglutaric acid	alpha-ketoglutarate	NA	glucose	NA		Go0622332, Go0622331	NA	NA	NA		580	Proteobacteria	Gammaproteobacteria	Enterobacterales	Enterobacteriaceae	Kluyvera	Kluyvera cryocrescens		4976	NA	NA	NA	NA	NA	mesophilic	NA	NA	+	#Host	#Human	NA	aerobe	NA	NA	NA	NA
Proteobacteria	Gammaproteobacteria	Enterobacteriales	Enterobacteriaceae	Kluyvera	fluvialis	NA	NA	https://doi.org/10.1002/9781118960608.gbm01151		+	NA	?-ketoglutaric acid	alpha-ketoglutarate	NA	glucose	NA		NA	NA	NA	NA		NA	NA	NA	NA	NA	NA	NA		NA	NA	NA	NA	NA	NA	NA	NA	NA	NA	NA	NA	NA	NA	NA	NA	NA	NA
Proteobacteria	Gammaproteobacteria	Enterobacteriales	Enterobacteriaceae	Kluyvera	georgiana	NA	189, ATCC 51603, CDC 2891-76, DSM 9409	https://doi.org/10.1002/9781118960608.gbm01151		+	NA	?-ketoglutaric acid	alpha-ketoglutarate	NA	glucose	acetate;lactate;ethanol;succinate;formate;carbon dioxide		Go0044724, Go0624129, Go0624128	Gp0044724	2802429590	2802429590		1354264, 73098	Proteobacteria	Gammaproteobacteria	Enterobacterales	Enterobacteriaceae	Kluyvera	Kluyvera georgiana		4979	NA	NA	NA	NA	NA	mesophilic	NA	NA	NA	#Host	#Human	NA	aerobe	NA	NA	NA	NA
Actinobacteria	Actinobacteria	Micrococcales	Intrasporangiaceae	Knoellia	aerolata	NA	5317S-21, DSM 18566, KACC 20583	https://doi.org/10.1002/9781118960608.gbm00079		-	Not fermentative	NA	NA	NA	NA	NA		Go0030478, Go0217050	Gp0030478	2639762785	2639762785		1385519, 442954	Actinobacteria	Actinomycetia	Micrococcales	Intrasporangiaceae	Knoellia	Knoellia aerolata		6271	1.5	ovoid-shaped	1	NA	NA	mesophilic	positive	NA	NA	#Environmental	#Air	NA	aerobe	6.5	0	0-2	%
Actinobacteria	Actinobacteria	Micrococcales	Intrasporangiaceae	Knoellia	sinensis	NA	HKI 0119, CCUG 47139, CIP 106775, DSM 12331, JCM 11536, NBRC 100350	https://doi.org/10.1002/9781118960608.gbm00079		-	Not fermentative	NA	NA	NA	NA	NA		Go0625097, Go0625096	NA	NA	NA		136100	Actinobacteria	Actinomycetia	Micrococcales	Intrasporangiaceae	Knoellia	Knoellia sinensis		6269	NA	NA	NA	NA	NA	mesophilic	NA	NA	NA	#Environmental	#Terrestrial	#Geologic	aerobe	NA	NA	NA	NA
Actinobacteria	Actinobacteria	Micrococcales	Intrasporangiaceae	Knoellia	subterranea	NA	HKI 0120, CCUG 48178, CIP 106776, DSM 12332, JCM 11537, NBRC 100351	https://doi.org/10.1002/9781118960608.gbm00079		-	Not fermentative	NA	NA	NA	NA	NA		Go0625101, Go0625100	NA	NA	NA		184882	Actinobacteria	Actinomycetia	Micrococcales	Intrasporangiaceae	Knoellia	Knoellia subterranea		6270	NA	NA	NA	NA	NA	mesophilic	positive	10-14 days	NA	#Environmental	#Terrestrial	#Geologic	aerobe	NA	NA	NA	NA
Actinobacteria	Actinomycetia	Micrococcales	Micrococcaceae	Kocuria	aegyptia	NA	CCTCC AA203006, CIP 107966, DSM 17006, JCM 14735, KCTC 19010, YIM 70003	https://doi.org/10.1002/9781118960608.gbm00120.pub2		-	No mention that they are fermentative	NA	NA	NA	NA	NA		Go0628333, Go0628332, Go0628331, Go0628330, Go0026170	NA	NA	NA		330943	Actinobacteria	Actinomycetia	Micrococcales	Micrococcaceae	Kocuria	Kocuria aegyptia		7660	NA	coccus-shaped	NA	NA	NA	mesophilic	positive	10-14 days	NA	#Environmental	#Terrestrial	#Soil	aerobe	10-10.5	0	01-05	%
Actinobacteria	Actinomycetia	Micrococcales	Micrococcaceae	Kocuria	arsenatis	NA	CCBAU 101092, CM1E1, HAMBI 3625, LMG 28671	https://doi.org/10.1002/9781118960608.gbm00120.pub2		-	No mention that they are fermentative	NA	NA	NA	NA	NA		NA	NA	NA	NA		NA	NA	NA	NA	NA	NA	NA		140923	0.2-0.6	coccus-shaped	NA	1.5-2.5	NA	mesophilic	positive	2 days	NA	#Engineered	#Other	#Mine	aerobe	6	0	0-10	%(w/v)
Actinobacteria	Actinomycetia	Micrococcales	Micrococcaceae	Kocuria	assamensis	NA	DSM 23999, MTCC 10622, S9-65	https://doi.org/10.1002/9781118960608.gbm00120.pub2		-	No mention that they are fermentative	NA	NA	NA	NA	NA		NA	NA	NA	NA		NA	NA	NA	NA	NA	NA	NA		7667	NA	NA	NA	NA	NA	mesophilic	NA	NA	NA	#Environmental	#Aquatic	NA	NA	NA	NA	NA	NA
Actinobacteria	Actinomycetia	Micrococcales	Micrococcaceae	Kocuria	atrinae	NA	DSM 23883, JCM 15914, KCTC 19594, P30	https://doi.org/10.1002/9781118960608.gbm00120.pub2		-	Not fermentative	NA	NA	NA	NA	NA		Go0613292, Go0613291, Go0032499	NA	NA	NA		592377	Actinobacteria	Actinomycetia	Micrococcales	Micrococcaceae	Kocuria	Kocuria atrinae		7665	NA	coccus-shaped	1.25	NA	NA	mesophilic	positive	10-14 days	NA	#Engineered	#Food production	#Seafood	aerobe	8.5	NA	0-4	%
Actinobacteria	Actinomycetia	Micrococcales	Micrococcaceae	Kocuria	carniphila	NA	CCM 132, DSM 16004, JCM 14118	https://doi.org/10.1002/9781118960608.gbm00120.pub2		-	No mention that they are fermentative	NA	NA	NA	NA	NA		Go0533440, Go0027325	Gp0480353	2865693805	2865693805		262208	Actinobacteria	Actinomycetia	Micrococcales	Micrococcaceae	Kocuria	Kocuria carniphila		7658	NA	NA	NA	NA	NA	mesophilic	NA	NA	NA	#Engineered	#Food production	#Meat	microaerophile	NA	NA	NA	NA
Actinobacteria	Actinomycetia	Micrococcales	Micrococcaceae	Kocuria	coralli	NA	DSM 27811, NBRC 109942, SCSIO 13007	https://doi.org/10.1002/9781118960608.gbm00120.pub2		-	No mention that they are fermentative	NA	NA	NA	NA	NA		Go0541304, Go0617020, Go0617019	Gp0492148	2898382427	2898382427		1461025	Actinobacteria	Actinomycetia	Micrococcales	Micrococcaceae	Kocuria	Kocuria coralli		159437	NA	NA	NA	NA	NA	mesophilic	NA	NA	NA	#Environmental	#Aquatic	#Marine	NA	NA	NA	NA	NA
Actinobacteria	Actinomycetia	Micrococcales	Micrococcaceae	Kocuria	dechangensis	NA	CGMCC 1.12187, DSM 25872, NEAU-ST5-33	https://doi.org/10.1002/9781118960608.gbm00120.pub2		-	No mention that they are fermentative	NA	NA	NA	NA	NA		Go0573076, Go0615038	Gp0547718	NA	NA		1176249	Actinobacteria	Actinomycetia	Micrococcales	Micrococcaceae	Kocuria	Kocuria dechangensis		131419	NA	NA	NA	NA	NA	mesophilic	NA	NA	NA	#Environmental	#Terrestrial	#Soil	NA	NA	NA	NA	NA
Actinobacteria	Actinomycetia	Micrococcales	Micrococcaceae	Kocuria	flava	NA	CCTCC AB 206106, DSM 22142, HO-9041, JCM 15621, KCTC 19306	https://doi.org/10.1002/9781118960608.gbm00120.pub2		-	No mention that they are fermentative	NA	NA	NA	NA	NA		Go0364903, Go0611048, Go0030570	Gp0204032	2721755800	2721755800		446860	Actinobacteria	Actinomycetia	Micrococcales	Micrococcaceae	Kocuria	Kocuria flava		7662	NA	coccus-shaped	NA	NA	NA	mesophilic	positive	NA	NA	#Environmental	#Air	NA	aerobe	NA	NA	0-10	%
Actinobacteria	Actinomycetia	Micrococcales	Micrococcaceae	Kocuria	gwangalliensis	NA	KCCM 42914, LMG 24672, SJ2	https://doi.org/10.1002/9781118960608.gbm00120.pub2		-	Not fermentative	NA	NA	NA	NA	NA		Go0030925	NA	NA	NA		501592	Actinobacteria	Actinomycetia	Micrococcales	Micrococcaceae	Kocuria	Kocuria gwangalliensis		133498	NA	coccus-shaped	0.9	NA	NA	mesophilic	positive	NA	NA	#Environmental	#Aquatic	#Marine	aerobe	8	0	0-7	%
Actinobacteria	Actinomycetia	Micrococcales	Micrococcaceae	Kocuria	himachalensis	NA	DSM 44905, JCM 13326, K07-05, MTCC 7020	https://doi.org/10.1002/9781118960608.gbm00120.pub2		-	No mention that they are fermentative	NA	NA	NA	NA	NA		Go0607246, Go0607244, Go0026114	NA	NA	NA		322508	Actinobacteria	Actinomycetia	Micrococcales	Micrococcaceae	Kocuria	Kocuria himachalensis		7659	1-1.5	coccus-shaped	NA	NA	NA	mesophilic	positive	10-14 days	NA	#Environmental	#Terrestrial	#Soil	aerobe	7.5	1	0-8	%
Actinobacteria	Actinomycetia	Micrococcales	Micrococcaceae	Kocuria	indica	NA	CCTCC AB 2011129, DSM 25126, NCIM 5455, NIO-1021	https://doi.org/10.1002/9781118960608.gbm00120.pub2		-	No mention that they are fermentative	NA	NA	NA	NA	NA		Go0302540	Gp0393280, Gp0157011	2847157150, 2708742531	2847157150		1049583	Actinobacteria	Actinomycetia	Micrococcales	Micrococcaceae	Kocuria	Kocuria indica		24202	NA	NA	NA	NA	NA	mesophilic	NA	NA	NA	#Environmental	#Aquatic	#Mangrove	NA	NA	NA	NA	NA
Actinobacteria	Actinomycetia	Micrococcales	Micrococcaceae	Kocuria	marina	NA	CCUG 51442, DSM 16420, JCM 13363, KCTC 9943, KMM 3905	https://doi.org/10.1002/9781118960608.gbm00120.pub2		-	No mention that they are fermentative	NA	NA	NA	NA	NA		Go0627773, Go0627772, Go0033122	NA	NA	NA		223184	Actinobacteria	Actinomycetia	Micrococcales	Micrococcaceae	Kocuria	Kocuria marina		7657	NA	coccus-shaped	NA	NA	NA	mesophilic	positive	NA	NA	#Environmental	#Aquatic	#Marine	aerobe	NA	0	0-15	%
Actinobacteria	Actinomycetia	Micrococcales	Micrococcaceae	Kocuria	oceani	NA	CGMCC 4.6946, DSM 24949, FXJ8.095	https://doi.org/10.1002/9781118960608.gbm00120.pub2		-	No mention that they are fermentative	NA	NA	NA	NA	NA		Go0614131, Go0614130	NA	NA	NA		988827	Actinobacteria	Actinomycetia	Micrococcales	Micrococcaceae	Kocuria	Kocuria oceani		133058	NA	NA	NA	NA	NA	mesophilic	NA	3 days	NA	#Engineered	#Bioremediation	#In situ	aerobe	7-8	0	0-7	%(w/v)
Actinobacteria	Actinomycetia	Micrococcales	Micrococcaceae	Kocuria	palustris	NA	CCUG 52395, CIP 105971, DSM 11925, IFO 16318, JCM 11652, NBRC 16318, TAGA27	https://doi.org/10.1002/9781118960608.gbm00120.pub2		-	No mention that they are fermentative	NA	NA	NA	NA	NA		Go0033528, Go0218593, Go0218591, Go0218590, Go0218588, Go0218587	Gp0502518	2893684298	2893684298		71999	Actinobacteria	Actinomycetia	Micrococcales	Micrococcaceae	Kocuria	Kocuria palustris		7643	NA	NA	NA	NA	NA	mesophilic	NA	10-14 days	-	#Host	#Plants	#Herbaceous plants (Grass,Crops)	aerobe	NA	NA	NA	NA
Actinobacteria	Actinomycetia	Micrococcales	Micrococcaceae	Kocuria	pelophila	NA	InaCC A704, NBRC 110990, RS-2-3	https://doi.org/10.1002/9781118960608.gbm00120.pub2		-	No mention that they are fermentative	NA	NA	NA	NA	NA		NA	NA	NA	NA		NA	NA	NA	NA	NA	NA	NA		140489	1	coccus-shaped	1	0.5-1	NA	mesophilic	positive	2 days	NA	#Environmental	#Aquatic	#Mangrove	aerobe	NA	0	0-15	%(w/v)
Actinobacteria	Actinomycetia	Micrococcales	Micrococcaceae	Kocuria	polaris	NA	CMS 76or, DSM 14382, JCM 12076, MTCC 3702, NBRC 103063	https://doi.org/10.1002/9781118960608.gbm00120.pub2		+	NA	Not reported	NA	NA	NA	NA		Go0096801, Go0625878, Go0028425	Gp0096801	2636415781	2636415781		136273	Actinobacteria	Actinomycetia	Micrococcales	Micrococcaceae	Kocuria	Kocuria polaris		7650	NA	NA	NA	NA	NA	mesophilic	NA	10-14 days	NA	#Environmental	#Microbial community	#Microbial mat	aerobe	NA	NA	NA	NA
Actinobacteria	Actinomycetia	Micrococcales	Micrococcaceae	Kocuria	rhizophila	NA	ATCC BAA-50, CIP 105972, DSM 11926, IFO 16319, JCM 11653, NBRC 16319, TA68	https://doi.org/10.1002/9781118960608.gbm00120.pub2		-	No mention that they are fermentative	NA	NA	NA	NA	NA		Go0001107, Go0624958, Go0624957	Gp0001107	642555133	642555133		378753, 72000	Actinobacteria	Actinomycetia	Micrococcales	Micrococcaceae	Kocuria	Kocuria rhizophila		7647	NA	NA	NA	NA	NA	mesophilic	NA	10-14 days	NA	#Host	#Plants	#Herbaceous plants (Grass,Crops)	aerobe	NA	NA	NA	NA
Actinobacteria	Actinomycetia	Micrococcales	Micrococcaceae	Kocuria	rosea	NA	ATCC 186, CCM 679, CCUG 4312, CIP 71.15, DSM 20447, IEGM 394, IFO 3768, JCM 11614, LMG 14224, NBRC 3768, NCTC 7523, NRRL B-2977, VKM B-1823	https://doi.org/10.1002/9781118960608.gbm00120.pub2		-	No mention that they are fermentative	NA	NA	NA	NA	NA		Go0029949, Go0571922, Go0218105, Go0217989, Go0217988, Go0217983, Go0217979, Go0217972, Go0217970, Go0217965	Gp0220366, Gp0546411	2818991576	2818991576		1275	Actinobacteria	Actinomycetia	Micrococcales	Micrococcaceae	Kocuria	Kocuria rosea		7641	NA	NA	NA	NA	NA	mesophilic	NA	10-14 days	-	NA	NA	NA	aerobe	NA	NA	NA	NA
Actinobacteria	Actinomycetia	Micrococcales	Micrococcaceae	Kocuria	salina	NA	CECT 9229, DSM 28714, Hv14b	https://doi.org/10.1002/9781118960608.gbm00120.pub2		-	No mention that they are fermentative	NA	NA	NA	NA	NA		Go0617876, Go0617875	NA	NA	NA		1929416	Actinobacteria	Actinomycetia	Micrococcales	Micrococcaceae	Kocuria	Kocuria salina		141150	1.0-1.2	coccus-shaped	0.8-1.0	1	NA	mesophilic	positive	2 days	NA	#Environmental	#Terrestrial	#Soil	aerobe	NA	0	0-12	%(w/v)
Actinobacteria	Actinomycetia	Micrococcales	Micrococcaceae	Kocuria	salsicia	NA	104, DSM 24776, JCM 16361, KACC 21128	https://doi.org/10.1002/9781118960608.gbm00120.pub2		-	Not fermentative	NA	NA	NA	NA	NA		Go0613976, Go0613975, Go0031772	NA	NA	NA		664639	Actinobacteria	Actinomycetia	Micrococcales	Micrococcaceae	Kocuria	Kocuria salsicia		7666	1.25	coccus-shaped	1.25	NA	NA	mesophilic	positive	10-14 days	NA	#Engineered	#Food production	#Seafood	aerobe	7.5	NA	0-4	%
Actinobacteria	Actinomycetia	Micrococcales	Micrococcaceae	Kocuria	sediminis	NA	FCS-11, JCM 17929, MTCC 10969	https://doi.org/10.1002/9781118960608.gbm00120.pub2		-	No mention that they are fermentative	NA	NA	NA	NA	NA		Go0541025	Gp0491868	2898378665	2898378665		1038857	Actinobacteria	Actinomycetia	Micrococcales	Micrococcaceae	Kocuria	Kocuria sediminis		162136	NA	NA	NA	NA	NA	mesophilic	NA	NA	NA	NA	NA	NA	NA	NA	NA	NA	NA
Actinobacteria	Actinomycetia	Micrococcales	Micrococcaceae	Kocuria	soli	NA	CGMCC 1.13744, KCTC 49195, M5W7-7	https://doi.org/10.1002/9781118960608.gbm00120.pub2		-	No mention that they are fermentative	NA	NA	NA	NA	NA		Go0533435	Gp0480347	2866510393	2866510393		2485125	Actinobacteria	Actinomycetia	Micrococcales	Micrococcaceae	Kocuria	Kocuria soli		166538	1.1-1.8	coccus-shaped	NA	NA	NA	mesophilic	positive	NA	NA	NA	NA	NA	aerobe	6.0-7.0	NA	0	%(w/v)
Actinobacteria	Actinomycetia	Micrococcales	Micrococcaceae	Kocuria	subflava	NA	CGMCC 4.7252, KCTC 39547, YIM 13062	https://doi.org/10.1002/9781118960608.gbm00120.pub2		-	No mention that they are fermentative	NA	NA	NA	NA	NA		Go0539536	Gp0490376	2898422984	2898422984		1736139	Actinobacteria	Actinomycetia	Micrococcales	Micrococcaceae	Kocuria	Kocuria subflava		164128	NA	NA	NA	NA	NA	mesophilic	NA	NA	NA	NA	NA	NA	NA	NA	NA	NA	NA
Actinobacteria	Actinomycetia	Micrococcales	Micrococcaceae	Kocuria	turfanensis	NA	CCTCC AB 206107, DSM 22143, HO-9042, JCM 15622, KCTC 19307	https://doi.org/10.1002/9781118960608.gbm00120.pub2		-	No mention that they are fermentative	NA	NA	NA	NA	NA		Go0140854, Go0611050, Go0611049, Go0030952	Gp0146020	2687453620	2687453620		388357	Actinobacteria	Actinomycetia	Micrococcales	Micrococcaceae	Kocuria	Kocuria turfanensis		7663	NA	coccus-shaped	NA	NA	NA	mesophilic	positive	NA	NA	#Environmental	#Air	NA	aerobe	NA	NA	0-15	%
Actinobacteria	Actinomycetia	Micrococcales	Micrococcaceae	Kocuria	tytonicola	NA	489, DSM 104133, LMG 29945	https://doi.org/10.1002/9781118960608.gbm00120.pub2		-	No mention that they are fermentative	NA	NA	NA	NA	NA		Go0508378	Gp0393078	2834070201	2834070201		2055946	Actinobacteria	Actinomycetia	Micrococcales	Micrococcaceae	Kocuria	Kocuria tytonicola		NA	NA	NA	NA	NA	NA	NA	NA	NA	NA	NA	NA	NA	NA	NA	NA	NA	NA
Actinobacteria	Actinomycetia	Micrococcales	Micrococcaceae	Kocuria	tytonis	NA	442, DSM 104130, LMG 29944	https://doi.org/10.1002/9781118960608.gbm00120.pub2		-	Not fermentative	NA	NA	NA	NA	NA		Go0508387, Go0620922	Gp0393087	2847138596	2847138596		2054280	Actinobacteria	Actinomycetia	Micrococcales	Micrococcaceae	Kocuria	Kocuria tytonis		158467	NA	NA	NA	NA	NA	mesophilic	NA	NA	NA	#Host	#Birds	NA	NA	NA	NA	NA	NA
Actinobacteria	Actinomycetia	Micrococcales	Micrococcaceae	Kocuria	uropygialis	NA	36, DSM 101740, LMG 29265	https://doi.org/10.1002/9781118960608.gbm00120.pub2		-	Not fermentative	NA	NA	NA	NA	NA		Go0533441, Go0619839, Go0619838, Go0619837	Gp0480354	2865691101	2865691101		1415402, 2055845	Actinobacteria	Actinomycetia	Micrococcales	Micrococcaceae	Kocuria	Kocuria sp. 36, Kocuria uropygialis		158392	NA	NA	NA	NA	NA	mesophilic	NA	NA	NA	#Host	#Birds	NA	NA	NA	NA	NA	NA
Actinobacteria	Actinomycetia	Micrococcales	Micrococcaceae	Kocuria	uropygioeca	NA	257, DSM 101741, LMG 29266	https://doi.org/10.1002/9781118960608.gbm00120.pub2		-	Not fermentative	NA	NA	NA	NA	NA		Go0533438, Go0619842, Go0619841, Go0619840	Gp0480351	2865688490	2865688490		2021970, 2055844	Actinobacteria	Actinomycetia	Micrococcales	Micrococcaceae	Kocuria	Kocuria sp. 257, Kocuria uropygioeca		158393	NA	NA	NA	NA	NA	mesophilic	NA	NA	NA	#Host	#Birds	NA	NA	NA	NA	NA	NA
Actinobacteria	Actinomycetia	Micrococcales	Micrococcaceae	Kocuria	varians	NA	ATCC 15306, CCM 884, CCUG 35392, CIP 81.73, DSM 20033, HAMBI 1951, HAMBI 40, IEGM 400, IFO 15358, JCM 7238, LMG 14231, NBRC 15358, NCTC 7564, VKM B-1827	https://doi.org/10.1002/9781118960608.gbm00120.pub2		-	No mention that they are fermentative	NA	NA	NA	NA	NA		Go0214923, Go0214930, Go0214922, Go0214921, Go0214919, Go0214916, Go0214910, Go0214908, Go0214904, Go0214900, Go0214898, Go0029945	Gp0653854	NA	NA		1272	Actinobacteria	Actinomycetia	Micrococcales	Micrococcaceae	Kocuria	Kocuria varians		7642	NA	NA	NA	NA	NA	mesophilic	NA	10-14 days	NA	#Host Body Product	#Fluids	#Milk	NA	NA	NA	NA	NA
Proteobacteria	Deltaproteobacteria	Myxococcales	Kofleriaceae	Kofleria gen. nov	Kofleria	NA	Pl vt1, DSM 14601, JCM 12632	https://doi.org/10.1002/9781118960608.gbm01050		-	Keywords related to fermentation not matched	NA	NA	NA	NA	NA		Go0032005, Go0626050	Gp0113035	NA	NA		694315	Proteobacteria	Deltaproteobacteria	Myxococcales	Kofleriaceae	Kofleria	Kofleria flava		6331	NA	NA	NA	NA	NA	mesophilic	NA	NA	NA	#Environmental	#Terrestrial	#Soil	NA	NA	NA	NA	NA
Bacteroidetes	Flavobacteriia	Flavobacteriales	Flavobacteriaceae	Kordia	algicida	NA	OT-1, KCTC 8814P, NBRC 1000336	https://doi.org/10.1002/9781118960608.gbm00319		-	Keywords related to fermentation not matched	NA	NA	NA	NA	NA		Go0001260	Gp0001260	641380434	641380434		391587	Bacteroidetes	Flavobacteriia	Flavobacteriales	Flavobacteriaceae	Kordia	Kordia algicida		133649	2-5	rod-shaped	0.3-0.5	NA	NA	mesophilic	negative	NA	NA	#Environmental	#Aquatic	#Marine	aerobe	7-8	NA	01-05	%
Proteobacteria	Alphaproteobacteria	Kordiimonadales	Kordiimonadaceae	Kordiimonas	aestuarii	NA	101-1, JCM 17742, KACC 16184	https://doi.org/10.1002/9781118960608.gbm01916		-	No mention that they are fermentative	NA	NA	NA	NA	NA		Go0043685	NA	NA	NA		1005925	Proteobacteria	Alphaproteobacteria	Kordiimonadales	Kordiimonadaceae	Kordiimonas	Kordiimonas aestuarii		133812	3	rod-shaped	0.45	NA	NA	mesophilic	negative	NA	+	#Environmental	#Aquatic	#Marine	aerobe	6.75	NA	01-09	%
Proteobacteria	Alphaproteobacteria	Kordiimonadales	Kordiimonadaceae	Kordiimonas	aquimaris	NA	MEBiC06554, JCM 16665, KCCM 42940	https://doi.org/10.1002/9781118960608.gbm01916		-	No mention that they are fermentative	NA	NA	NA	NA	NA		Go0043686	NA	NA	NA		707591	Proteobacteria	Alphaproteobacteria	Kordiimonadales	Kordiimonadaceae	Kordiimonas	Kordiimonas aquimaris		133810	0.95	rod-shaped	0.75	NA	NA	psychrophilic	negative	NA	NA	#Environmental	#Aquatic	#Marine	aerobe	7	NA	0-13	%
Proteobacteria	Alphaproteobacteria	Kordiimonadales	Kordiimonadaceae	Kordiimonas	gwangyangensis	NA	GW14-5, DSM 19435, JCM 12864, KCCM 42021	https://doi.org/10.1002/9781118960608.gbm01916		-	No mention that they are fermentative	NA	NA	NA	NA	NA		Go0091983, Go0013770, Go0599813	Gp0091983, Gp0013770	2585427871, 2517093004	2585427871		1122137, 288022	Proteobacteria	Alphaproteobacteria	Kordiimonadales	Kordiimonadaceae	Kordiimonas	Kordiimonas gwangyangensis		17858	1.35	rod-shaped	0.25	NA	NA	mesophilic	negative	NA	NA	#Environmental	#Aquatic	#Marine	aerobe	7	NA	0.5-4	%
Proteobacteria	Alphaproteobacteria	Kordiimonadales	Kordiimonadaceae	Kordiimonas	lacus	NA	S3-22, DSM 23258 CGMCC 1.9109, JCM 16261	https://doi.org/10.1002/9781118960608.gbm01916		-	Not fermentative	NA	NA	NA	NA	NA		Go0144293, Go0027349	Gp0149894	2690315885	2690315885		637679	Proteobacteria	Alphaproteobacteria	Kordiimonadales	Kordiimonadaceae	Kordiimonas	Kordiimonas lacus		17859	4.5	rod-shaped	0.65	NA	NA	mesophilic	negative	NA	NA	#Engineered	#Built environment	#Container (Reservoir)	NA	7	NA	0.5-10	%
Proteobacteria	Alphaproteobacteria	Kordiimonadales	Kordiimonadaceae	Kordiimonas	lipolytica	NA	M41, CGMCC 1.15304, JCM 30877	https://doi.org/10.1002/9781118960608.gbm01916		-	Not fermentative	NA	NA	NA	NA	NA		Go0455319	Gp0323646	2791354939	2791354939		1662421	Proteobacteria	Alphaproteobacteria	Kordiimonadales	Kordiimonadaceae	Kordiimonas	Kordiimonas lipolytica		140838	1.8-3	rod-shaped	0.7-0.9	1-2	NA	mesophilic	negative	3 days	NA	#Environmental	#Aquatic	#Marine	aerobe	7.5	NA	0.5-10	%(w/v)
Proteobacteria	Alphaproteobacteria	Kordiimonadales	Kordiimonadaceae	Kordiimonas	pumila	NA	N18, KCTC 62164, MCCC 1K03436	https://doi.org/10.1002/9781118960608.gbm01916		-	No mention that they are fermentative	NA	NA	NA	NA	NA		Go0576373	Gp0551128	NA	NA		2161677	Proteobacteria	Alphaproteobacteria	Kordiimonadales	Kordiimonadaceae	Kordiimonas	Kordiimonas pumila		158811	1.0-2.9	rod-shaped	0.4-0.7	0.2-0.8	polar	mesophilic	negative	2 days	NA	#Environmental	#Aquatic	#Sediment	aerobe	7.0	NA	1-4	%(w/v)
Proteobacteria	Alphaproteobacteria	Kordiimonadales	Kordiimonadaceae	Kordiimonas	sediminis	NA	N39, KCTC 42590, MCCC 1H00112	https://doi.org/10.1002/9781118960608.gbm01916		-	No mention that they are fermentative	NA	NA	NA	NA	NA		Go0571494	Gp0545940	NA	NA		1735581	Proteobacteria	Alphaproteobacteria	Kordiimonadales	Kordiimonadaceae	Kordiimonas	Kordiimonas sediminis		167091	NA	NA	NA	NA	NA	NA	NA	NA	NA	NA	NA	NA	NA	NA	NA	NA	NA
Thermotogota	Thermotogae	Kosmotogales	Kosmotogaceae	Kosmotoga	arenicorallina	NA	S304, JCM 15790, DSM 22549	https://doi.org/10.1002/9781118960608.gbm01863		-	No mention that they are fermentative	NA	NA	NA	NA	NA		Go0086841, Go0611610, Go0611609	Gp0086841, Gp0138604	2811995046	2811995046		1453497, 688066	Thermotogae	Thermotogae	Kosmotogales	Kosmotogaceae	Kosmotoga	Kosmotoga arenicorallina		17072	NA	NA	NA	NA	NA	thermophilic	NA	3-7 days	NA	#Environmental	#Aquatic	#Sediment	anaerobe	NA	NA	NA	NA
Thermotogota	Thermotogae	Kosmotogales	Kosmotogaceae	Kosmotoga	olearia	NA	TBF 19.5.1, ATCC BAA-1733, DSM 21960	https://doi.org/10.1002/9781118960608.gbm01863		-	No mention that they are fermentative	NA	NA	NA	NA	NA		Go0003718, Go0610845	Gp0003718	644736379	644736379		521045, 651457	Thermotogae	Thermotogae	Kosmotogales	Kosmotogaceae	Kosmotoga	Kosmotoga olearia		17071	1	rod-shaped	0.55	NA	NA	hyperthermophilic	negative	NA	NA	#Engineered	#Industrial	#Engineered product	anaerobe	6.8	0	2.5-3.0	%
Thermotogota	Thermotogae	Kosmotogales	Kosmotogaceae	Kosmotoga	pacifica	NA	SLHLJ1, JCM 19180, UBOCC 3254, MCCC 1A00641, DSM 26965	https://doi.org/10.1002/9781118960608.gbm01863		-	No mention that they are fermentative	NA	NA	NA	NA	NA		Go0115525, Go0616156, Go0616155, Go0616154, Go0616153	Gp0119521	2645727976	2645727976		1330330	Thermotogae	Thermotogae	Kosmotogales	Kosmotogaceae	Kosmotoga	Kosmotoga pacifica		131351	NA	NA	NA	NA	NA	thermophilic	NA	NA	NA	#Environmental	#Aquatic	#Sediment	anaerobe	NA	NA	NA	NA
Thermotogota	Thermotogae	Kosmotogales	Kosmotogaceae	Kosmotoga	shengliensis	NA	2SM-2, ACCC 00496, DSM 22460	https://doi.org/10.1002/9781118960608.gbm01863		-	No mention that they are fermentative	NA	NA	NA	NA	NA		Go0611496, Go0030855	NA	NA	NA		501340	Thermotogae	Thermotogae	Kosmotogales	Kosmotogaceae	Kosmotoga	Kosmotoga shengliensis		17073	NA	coccus-shaped	0.8	NA	NA	thermophilic	negative	NA	NA	#Engineered	#Industrial	#Engineered product	anaerobe	7	NA	0-40	g/L
Actinobacteria	Actinobacteria	Micromonosporales	Micromonosporaceae	Krasilnikovia	cinnamomea	NA	3-54, 41, JCM 13252, MTCC 8094	https://doi.org/10.1002/9781118960608.gbm00145		-	Keywords related to fermentation not matched	NA	NA	NA	NA	NA		Go0608517, Go0026298	NA	NA	NA		349313	Actinobacteria	Actinomycetia	Micromonosporales	Micromonosporaceae	Krasilnikovia	Krasilnikovia cinnamomea		8041	NA	NA	NA	NA	NA	mesophilic	NA	NA	NA	#Environmental	#Terrestrial	#Sandy	NA	NA	NA	NA	NA
Actinobacteria	Actinobacteria	Propionibacteriales	Kribbellaceae	Kribbella	alba	NA	YIM 31075, CCTCC AA 001020, DSM 15500, JCM 14306, NBRC 103561	https://doi.org/10.1002/9781118960608.gbm00157.pub2		-	No mention that they are fermentative	NA	NA	NA	NA	NA		Go0626772, Go0027701	NA	NA	NA		190197	Actinobacteria	Actinomycetia	Propionibacteriales	Kribbellaceae	Kribbella	Kribbella alba		11068	NA	NA	NA	NA	NA	mesophilic	NA	NA	NA	#Environmental	#Terrestrial	#Soil	NA	NA	NA	NA	NA
Actinobacteria	Actinobacteria	Propionibacteriales	Kribbellaceae	Kribbella	albertanoniae	NA	BC640, DSM 26744, JCM 30547, NRRL B-24917	https://doi.org/10.1002/9781118960608.gbm00157.pub2		-	No mention that they are fermentative	NA	NA	NA	NA	NA		Go0533627, Go0411422, Go0615987, Go0615986	Gp0480567, Gp0304991	2866673921	2866673921		1266829	Actinobacteria	Actinomycetia	Propionibacteriales	Kribbellaceae	Kribbella	Kribbella albertanoniae		24247	NA	NA	NA	NA	NA	mesophilic	positive	3-7 days	NA	#Environmental	#Biofilm	NA	NA	7	NA	2	%
Actinobacteria	Actinobacteria	Propionibacteriales	Kribbellaceae	Kribbella	aluminosa	NA	HKI 0478, CIP 109731, DSM 18824, JCM 14599, NBRC 104151, NRRL B-24545	https://doi.org/10.1002/9781118960608.gbm00157.pub2		-	No mention that they are fermentative	NA	NA	NA	NA	NA		Go0030892, Go0599060	Gp0502522	2918305061	2918305061		416017	Actinobacteria	Actinomycetia	Propionibacteriales	Kribbellaceae	Kribbella	Kribbella aluminosa		11079	NA	NA	NA	NA	NA	mesophilic	positive	10-14 days	NA	#Environmental	#Terrestrial	#Geologic	NA	6.5	NA	0-2	%
Actinobacteria	Actinobacteria	Propionibacteriales	Kribbellaceae	Kribbella	amoyensis	NA	XMU 198, DSM 24683, NBRC 107914	https://doi.org/10.1002/9781118960608.gbm00157.pub2		-	No mention that they are fermentative	NA	NA	NA	NA	NA		Go0411415, Go0043729	Gp0304984	2816332119	2816332119		996641	Actinobacteria	Actinomycetia	Propionibacteriales	Kribbellaceae	Kribbella	Kribbella amoyensis		11083	NA	NA	NA	NA	NA	mesophilic	positive	3-7 days	NA	#Environmental	#Terrestrial	#Soil	aerobe	7	1	<5	%
Actinobacteria	Actinobacteria	Propionibacteriales	Kribbellaceae	Kribbella	antibiotica	NA	YIM 31530, CCTCC AA 001021, CIP 108764, DSM 15501, JCM 13523, KCTC 19026, NBRC 101882	https://doi.org/10.1002/9781118960608.gbm00157.pub2		-	No mention that they are fermentative	NA	NA	NA	NA	NA		Go0533601, Go0626776, Go0626775, Go0027700	Gp0480541	2866832330	2866832330		190195	Actinobacteria	Actinomycetia	Propionibacteriales	Kribbellaceae	Kribbella	Kribbella antibiotica		11069	NA	NA	NA	NA	NA	mesophilic	NA	10-14 days	NA	#Environmental	#Terrestrial	#Soil	NA	NA	NA	NA	NA
Actinobacteria	Actinobacteria	Propionibacteriales	Kribbellaceae	Kribbella	capetownensis	NA	YM53T, DSM 29426, NRRL B-65062T	https://doi.org/10.1002/9781118960608.gbm00157.pub2		-	No mention that they are fermentative	NA	NA	NA	NA	NA		NA	NA	NA	NA		NA	NA	NA	NA	NA	NA	NA		166299	NA	NA	NA	NA	NA	mesophilic	positive	NA	NA	NA	NA	NA	NA	NA	NA	0-3	%(w/v)
Actinobacteria	Actinobacteria	Propionibacteriales	Kribbellaceae	Kribbella	catacumbae	NA	BC631, DSM 19601, JCM 14968, NBRC 105864	https://doi.org/10.1002/9781118960608.gbm00157.pub2		-	No mention that they are fermentative	NA	NA	NA	NA	NA		Go0013771, Go0600012	Gp0013771	2515154140	2515154140		1122138, 460086	Actinobacteria	Actinomycetia	Propionibacteriales	Kribbellaceae	Kribbella	Kribbella catacumbae		11081	NA	rod-shaped	0.36	NA	NA	mesophilic	positive	10-14 days	NA	#Engineered	#Built environment	NA	aerobe	7	1	NA	NA
Actinobacteria	Actinobacteria	Propionibacteriales	Kribbellaceae	Kribbella	deserti	NA	SL15-1, CGMCC 1.15906, KCTC 39825	https://doi.org/10.1002/9781118960608.gbm00157.pub2		-	Not fermentative	NA	NA	NA	NA	NA		NA	NA	NA	NA		NA	NA	NA	NA	NA	NA	NA		133358	NA	NA	NA	NA	NA	mesophilic	positive	NA	NA	#Environmental	#Terrestrial	#Desert	aerobe	7	NA	0.0-4.0	%(w/v)
Actinobacteria	Actinobacteria	Propionibacteriales	Kribbellaceae	Kribbella	endophytica	NA	PIP 118, DSM 23718, JCM 30548, NRRL B-24812	https://doi.org/10.1002/9781118960608.gbm00157.pub2		+	NA	Not reported	NA	NA	NA	NA		Go0613138, Go0613137, Go0043730	NA	NA	NA		913948	Actinobacteria	Actinomycetia	Propionibacteriales	Kribbellaceae	Kribbella	Kribbella endophytica		23163	2.5	rod-shaped	0.35	NA	NA	mesophilic	positive	NA	NA	#Host	#Plants	#Tree	aerobe	7.5	1	0-3	%
Actinobacteria	Actinobacteria	Propionibacteriales	Kribbellaceae	Kribbella	flavida	NA	CIP 107494, DSM 17836, JCM 10339, KACC 20248, KCTC 9580, IFO, NBRC, 14399, NRRL B-16234	https://doi.org/10.1002/9781118960608.gbm00157.pub2		-	No mention that they are fermentative	NA	NA	NA	NA	NA		Go0001212, Go0629411, Go0629410, Go0629409	Gp0001212	646311938	646311938		479435, 182640	Actinobacteria	Actinomycetia	Propionibacteriales	Kribbellaceae	Kribbella	Kribbella flavida		11076	NA	NA	NA	NA	NA	mesophilic	NA	NA	NA	#Environmental	#Terrestrial	#Soil	NA	NA	NA	NA	NA
Actinobacteria	Actinobacteria	Propionibacteriales	Kribbellaceae	Kribbella	ginsengisoli	NA	Gsoil 001, CCUG 52477, DSM 17941, JCM 16928, KCTC 19134, NBRC 107353	https://doi.org/10.1002/9781118960608.gbm00157.pub2		-	No mention that they are fermentative	NA	NA	NA	NA	NA		Go0026459, Go0629534	Gp0402007	NA	NA		363865	Actinobacteria	Actinomycetia	Propionibacteriales	Kribbellaceae	Kribbella	Kribbella ginsengisoli		11078	NA	NA	NA	NA	NA	mesophilic	positive	10-14 days	NA	#Engineered	#Agriculture	#Field	aerobe	NA	0	<4	%
Actinobacteria	Actinobacteria	Propionibacteriales	Kribbellaceae	Kribbella	hippodromi	NA	S1.4, DSM 19227, JCM 15572, NBRC 105866, NRRL B-24553	https://doi.org/10.1002/9781118960608.gbm00157.pub2		-	No mention that they are fermentative	NA	NA	NA	NA	NA		Go0599565, Go0599564, Go0030128	NA	NA	NA		434347	Actinobacteria	Actinomycetia	Propionibacteriales	Kribbellaceae	Kribbella	Kribbella hippodromi		11080	NA	NA	NA	NA	NA	mesophilic	positive	10-14 days	NA	#Environmental	#Terrestrial	#Soil	aerobe	NA	NA	<6	%
Actinobacteria	Actinobacteria	Propionibacteriales	Kribbellaceae	Kribbella	italica	NA	BC637, DSM 28967, JCM 31976, NRRL B-59155	https://doi.org/10.1002/9781118960608.gbm00157.pub2		-	No mention that they are fermentative	NA	NA	NA	NA	NA		Go0527678, Go0618099, Go0618098	Gp0456039	2870837851	2870837851		1540520	Actinobacteria	Actinomycetia	Propionibacteriales	Kribbellaceae	Kribbella	Kribbella italica		132194	NA	NA	NA	NA	NA	mesophilic	NA	NA	NA	#Environmental	#Biofilm	NA	NA	NA	NA	NA	NA
Actinobacteria	Actinobacteria	Propionibacteriales	Kribbellaceae	Kribbella	jejuensis	NA	HD9, CIP 108509, DSM 17305, JCM 12204, KACC 20266, NBRC 101070	https://doi.org/10.1002/9781118960608.gbm00157.pub2		-	No mention that they are fermentative	NA	NA	NA	NA	NA		Go0373425, Go0628760, Go0628758, Go0628757, Go0026648	Gp0220526	2806310635	2806310635		236068	Actinobacteria	Actinomycetia	Propionibacteriales	Kribbellaceae	Kribbella	Kribbella jejuensis		11073	NA	rod-shaped	NA	NA	NA	mesophilic	NA	NA	NA	#Environmental	#Terrestrial	#Soil	NA	NA	NA	1	%
Actinobacteria	Actinobacteria	Propionibacteriales	Kribbellaceae	Kribbella	jiaozuonensis	NA	NEAU-THZ27, CGMCC 4.7504, DSM 105535	https://doi.org/10.1002/9781118960608.gbm00157.pub2		-	No mention that they are fermentative	NA	NA	NA	NA	NA		NA	NA	NA	NA		NA	NA	NA	NA	NA	NA	NA		157980	NA	NA	NA	NA	NA	mesophilic	positive	NA	NA	#Environmental	#Terrestrial	#Soil	aerobe	7	NA	0-3	%(w/v)
Actinobacteria	Actinobacteria	Propionibacteriales	Kribbellaceae	Kribbella	karoonensis	NA	Q41, CIP 109290, DSM 17344, JCM 14304, NBRC 101884, NRRL B-24425	https://doi.org/10.1002/9781118960608.gbm00157.pub2		-	No mention that they are fermentative	NA	NA	NA	NA	NA		Go0026131, Go0628799, Go0628798, Go0628797	Gp0456026	NA	NA		324851	Actinobacteria	Actinomycetia	Propionibacteriales	Kribbellaceae	Kribbella	Kribbella karoonensis		11074	NA	rod-shaped	NA	NA	NA	mesophilic	positive	10-14 days	NA	#Environmental	#Terrestrial	#Soil	aerobe	07-09	1	02-04	%
Actinobacteria	Actinobacteria	Propionibacteriales	Kribbellaceae	Kribbella	koreensis	NA	LM 161, CIP 108301, DSM 17837, IMSNU 50530, JCM 10977, NBRC 101069	https://doi.org/10.1002/9781118960608.gbm00157.pub2		-	No mention that they are fermentative	NA	NA	NA	NA	NA		Go0028011, Go0629416, Go0629415	Gp0304947	NA	NA		57909	Actinobacteria	Actinomycetia	Propionibacteriales	Kribbellaceae	Kribbella	Kribbella koreensis		11077	NA	NA	NA	NA	NA	mesophilic	NA	NA	NA	#Environmental	#Terrestrial	#Soil	NA	NA	NA	NA	NA
Actinobacteria	Actinobacteria	Propionibacteriales	Kribbellaceae	Kribbella	lupini	NA	LU14, CIP 109212, DSM 16683, JCM 14303, LMG 22957, NBRC 101883	https://doi.org/10.1002/9781118960608.gbm00157.pub2		-	No mention that they are fermentative	NA	NA	NA	NA	NA		Go0628016, Go0628015, Go0628013, Go0026596	NA	NA	NA		291602	Actinobacteria	Actinomycetia	Propionibacteriales	Kribbellaceae	Kribbella	Kribbella lupini		11071	NA	ovoid-shaped	NA	NA	NA	mesophilic	positive	10-14 days	NA	#Host	#Plants	#Herbaceous plants (Grass,Crops)	aerobe	06-09	1	7	%
Actinobacteria	Actinobacteria	Propionibacteriales	Kribbellaceae	Kribbella	mirabilis	NA	XMU 706, KCTC 29676, MCCC 1K00429	https://doi.org/10.1002/9781118960608.gbm00157.pub2		-	No mention that they are fermentative	NA	NA	NA	NA	NA		NA	NA	NA	NA		NA	NA	NA	NA	NA	NA	NA		168619	NA	NA	NA	NA	NA	NA	NA	NA	NA	NA	NA	NA	NA	NA	NA	NA	NA
Actinobacteria	Actinobacteria	Propionibacteriales	Kribbellaceae	Kribbella	monticola	NA	NEAU-SW521, CGMCC 4.7465, DSM 105770	https://doi.org/10.1002/9781118960608.gbm00157.pub2		-	No mention that they are fermentative	NA	NA	NA	NA	NA		Go0505167, Go0621506, Go0621505	Gp0389878	2838804460	2838804460		2185285	Actinobacteria	Actinomycetia	Propionibacteriales	Kribbellaceae	Kribbella	Kribbella monticola		158430	NA	NA	NA	NA	NA	mesophilic	positive	NA	NA	#Environmental	#Terrestrial	#Soil	aerobe	7	NA	2	%(w/v)
Actinobacteria	Actinobacteria	Propionibacteriales	Kribbellaceae	Kribbella	pittospori	NA	PIP 158, DSM 23717, NRRL B-24813	https://doi.org/10.1002/9781118960608.gbm00157.pub2		-	No mention that they are fermentative	NA	NA	NA	NA	NA		Go0546831, Go0613135	Gp0497770	2895016110	2895016110		722689	Actinobacteria	Actinomycetia	Propionibacteriales	Kribbellaceae	Kribbella	Kribbella pittospori		132535	NA	rod-shaped	NA	NA	NA	mesophilic	positive	NA	NA	#Host Body-Site	#Plant	#Sterilized plant part	aerobe	NA	1	1	%(w/v)
Actinobacteria	Actinobacteria	Propionibacteriales	Kribbellaceae	Kribbella	podocarpi	NA	YPL1, DSM 29424, NRRL B-65063	https://doi.org/10.1002/9781118960608.gbm00157.pub2		-	No mention that they are fermentative	NA	NA	NA	NA	NA		Go0618392, Go0618391	NA	NA	NA		1572661	Actinobacteria	Actinomycetia	Propionibacteriales	Kribbellaceae	Kribbella	Kribbella podocarpi		158359	NA	NA	NA	NA	NA	mesophilic	NA	NA	NA	#Host Body-Site	#Plant	#Leaf (Phyllosphere)	NA	NA	NA	NA	NA
Actinobacteria	Actinobacteria	Propionibacteriales	Kribbellaceae	Kribbella	qitaiheensis	NA	NEAU-GQTH2-3, CGMCC 4.7215, JCM 30343	https://doi.org/10.1002/9781118960608.gbm00157.pub2		-	No mention that they are fermentative	NA	NA	NA	NA	NA		NA	NA	NA	NA		NA	NA	NA	NA	NA	NA	NA		163767	NA	NA	NA	NA	NA	mesophilic	NA	NA	NA	NA	NA	NA	NA	NA	NA	NA	NA
Actinobacteria	Actinobacteria	Propionibacteriales	Kribbellaceae	Kribbella	sancticallisti	NA	BC633, DSM 19602, JCM 14969, NBRC 105865	https://doi.org/10.1002/9781118960608.gbm00157.pub2		-	No mention that they are fermentative	NA	NA	NA	NA	NA		Go0031084, Go0600014	Gp0126980	NA	NA		460087	Actinobacteria	Actinomycetia	Propionibacteriales	Kribbellaceae	Kribbella	Kribbella sancticallisti		11082	NA	rod-shaped	0.51	NA	NA	mesophilic	positive	10-14 days	NA	#Engineered	#Built environment	NA	aerobe	7	1	0-5	%
Actinobacteria	Actinobacteria	Propionibacteriales	Kribbellaceae	Kribbella	sandramycini	NA	ATCC 39419, CIP 107493, DSM 15626, KACC 20249, KCTC 9609, JCM 10340, NBRC 100341	https://doi.org/10.1002/9781118960608.gbm00157.pub2		-	No mention that they are fermentative	NA	NA	NA	NA	NA		Go0456167, Go0626939, Go0028198	Gp0325164	2864715011	2864715011		60450	Actinobacteria	Actinomycetia	Propionibacteriales	Kribbellaceae	Kribbella	Kribbella sandramycini		11070	NA	NA	NA	NA	NA	mesophilic	NA	10-14 days	NA	#Environmental	#Terrestrial	#Soil	NA	NA	NA	NA	NA
Actinobacteria	Actinobacteria	Propionibacteriales	Kribbellaceae	Kribbella	shirazensis	NA	UTMC 693, CCUG 61792, DSM 45490	https://doi.org/10.1002/9781118960608.gbm00157.pub2		-	No mention that they are fermentative	NA	NA	NA	NA	NA		Go0119883, Go0613126	Gp0127006	2827946139	2827946139		1105143	Actinobacteria	Actinomycetia	Propionibacteriales	Kribbellaceae	Kribbella	Kribbella shirazensis		24246	NA	rod-shaped	NA	NA	NA	mesophilic	positive	10-14 days	NA	#Environmental	#Terrestrial	#Soil	aerobe	7.5	1	1	%
Actinobacteria	Actinobacteria	Propionibacteriales	Kribbellaceae	Kribbella	sindirgiensis	NA	FSN23, DSM 27082, KCTC 29220	https://doi.org/10.1002/9781118960608.gbm00157.pub2		-	No mention that they are fermentative	NA	NA	NA	NA	NA		Go0546832, Go0616275	Gp0497771	2894994769	2894994769		1124744	Actinobacteria	Actinomycetia	Propionibacteriales	Kribbellaceae	Kribbella	Kribbella sindirgiensis		140362	NA	NA	NA	NA	NA	mesophilic	NA	NA	NA	#Environmental	#Terrestrial	#Soil	aerobe	NA	NA	NA	NA
Actinobacteria	Actinobacteria	Propionibacteriales	Kribbellaceae	Kribbella	solani	NA	DSA1, CIP 108508, DSM 17294, JCM 12205, KACC 20196, NBRC 101071	https://doi.org/10.1002/9781118960608.gbm00157.pub2		-	No mention that they are fermentative	NA	NA	NA	NA	NA		Go0527694, Go0628747, Go0628745, Go0628744, Go0026647	Gp0456055	2873330523	2873330523		236067	Actinobacteria	Actinomycetia	Propionibacteriales	Kribbellaceae	Kribbella	Kribbella solani		11072	NA	rod-shaped	NA	NA	NA	mesophilic	NA	NA	NA	#Host	#Plants	#Herbaceous plants (Grass,Crops)	NA	NA	NA	2	%
Actinobacteria	Actinobacteria	Propionibacteriales	Kribbellaceae	Kribbella	soli	NA	FMN22, DSM 27132, KCTC 29219	https://doi.org/10.1002/9781118960608.gbm00157.pub2		-	No mention that they are fermentative	NA	NA	NA	NA	NA		Go0533194, Go0616298	Gp0480071	2867521640	2867521640		1124743	Actinobacteria	Actinomycetia	Propionibacteriales	Kribbellaceae	Kribbella	Kribbella soli		140329	NA	NA	NA	NA	NA	mesophilic	NA	NA	NA	#Environmental	#Terrestrial	#Soil	NA	NA	NA	NA	NA
Actinobacteria	Actinobacteria	Propionibacteriales	Kribbellaceae	Kribbella	speibonae	NA	YM55T, DSM 29425, NRRL B-59161T	https://doi.org/10.1002/9781118960608.gbm00157.pub2		-	No mention that they are fermentative	NA	NA	NA	NA	NA		NA	NA	NA	NA		NA	NA	NA	NA	NA	NA	NA		166300	NA	NA	NA	NA	NA	mesophilic	positive	NA	NA	NA	NA	NA	NA	NA	NA	0-5	%(w/v)
Actinobacteria	Actinobacteria	Propionibacteriales	Kribbellaceae	Kribbella	swartbergensis	NA	HMC25, CIP 109291, DSM 17345, JCM 14305, NBRC 101885, NRRL B-24426	https://doi.org/10.1002/9781118960608.gbm00157.pub2		-	No mention that they are fermentative	NA	NA	NA	NA	NA		Go0026132, Go0628803, Go0628801, Go0628800	Gp0304955	NA	NA		324852	Actinobacteria	Actinomycetia	Propionibacteriales	Kribbellaceae	Kribbella	Kribbella swartbergensis		11075	NA	rod-shaped	NA	NA	NA	mesophilic	positive	10-14 days	NA	#Environmental	#Terrestrial	#Soil	aerobe	07-09	1	02-03	%
Actinobacteria	Actinobacteria	Propionibacteriales	Kribbellaceae	Kribbella	turkmenica	NA	16K104, JCM 32914, KCTC 49224	https://doi.org/10.1002/9781118960608.gbm00157.pub2		-	No mention that they are fermentative	NA	NA	NA	NA	NA		Go0533605	Gp0480545	2866793835	2866793835		2530375	Actinobacteria	Actinomycetia	Propionibacteriales	Kribbellaceae	Kribbella	Kribbella turkmenica		164414	NA	NA	NA	NA	NA	mesophilic	positive	NA	NA	NA	NA	NA	aerobe	7	NA	0.0-6.0	%(w/v)
Actinobacteria	Actinobacteria	Propionibacteriales	Kribbellaceae	Kribbella	yunnanensis	NA	YIM 30006, CCTCC AA 001019, DSM 15499, JCM 14307, KCTC 19024, NBRC 103562	https://doi.org/10.1002/9781118960608.gbm00157.pub2		-	No mention that they are fermentative	NA	NA	NA	NA	NA		Go0626769, Go0027699	NA	NA	NA		190194	Actinobacteria	Actinomycetia	Propionibacteriales	Kribbellaceae	Kribbella	Kribbella yunnanensis		11067	NA	NA	NA	NA	NA	mesophilic	NA	NA	NA	#Environmental	#Terrestrial	#Soil	NA	NA	NA	NA	NA
Actinobacteria	Actinobacteria	Micrococcales	Intrasporangiaceae	Kribbia	dieselivorans	NA	N113, JCM 13585, KCTC 19143	https://doi.org/10.1002/9781118960608.gbm00080		-	Keywords related to fermentation not matched	NA	NA	NA	NA	NA		Go0024475, Go0599350, Go0599349	Gp0024475	2731957585	2731957585		1223526, 331526	Actinobacteria	Actinomycetia	Micrococcales	Intrasporangiaceae	Kribbia	Kribbia dieselivorans		6308	NA	NA	NA	NA	NA	mesophilic	positive	NA	NA	#Environmental	#Terrestrial	#Tidal flat	aerobe	NA	NA	NA	NA
Bacteroidetes	Flavobacteriia	Flavobacteriales	Flavobacteriaceae	Krokinobacter	diaphorus	NA	MSKK-32, CIP 108745, NBRC 100817	https://doi.org/10.1002/9781118960608.gbm00320		-	Keywords related to fermentation not matched	NA	NA	NA	NA	NA		Go0032698	NA	NA	NA		308117	Bacteroidetes	Flavobacteriia	Flavobacteriales	Flavobacteriaceae	Dokdonia	Dokdonia diaphoros		134158	2.5-4	rod-shaped	0.5-0.7	NA	NA	psychrophilic	negative	NA	NA	#Environmental	#Aquatic	#Marine	aerobe	7	0	3	%
Bacteroidetes	Flavobacteriia	Flavobacteriales	Flavobacteriaceae	Krokinobacter	eikastus	NA	PMA-26, CIP 108743, NBRC 100814	https://doi.org/10.1002/9781118960608.gbm00320		-	Keywords related to fermentation not matched	NA	NA	NA	NA	NA		Go0026949	NA	NA	NA		308116	Bacteroidetes	Flavobacteriia	Flavobacteriales	Flavobacteriaceae	Dokdonia	Dokdonia eikasta		134157	2.5-4	rod-shaped	0.5-0.7	NA	NA	psychrophilic	negative	NA	NA	#Environmental	#Aquatic	#Marine	aerobe	7	0	3	%
Bacteroidetes	Flavobacteriia	Flavobacteriales	Flavobacteriaceae	Krokinobacter	genikus	NA	Cos-13, CIP 108744, NBRC 100811	https://doi.org/10.1002/9781118960608.gbm00320		-	Keywords related to fermentation not matched	NA	NA	NA	NA	NA		Go0026948	NA	NA	NA		308113	Bacteroidetes	Flavobacteriia	Flavobacteriales	Flavobacteriaceae	Dokdonia	Dokdonia genika		134156	2.5-4	rod-shaped	0.5-0.7	NA	NA	mesophilic	negative	NA	NA	#Environmental	#Aquatic	#Marine	aerobe	7	0	3	%
Chloroflexi	Ktedonobacteria	Ktedonobacterales	Ktedonobacteraceae	Ktedonobacter	racemifer	NA	SOSP1-21, DSM 44963	https://doi.org/10.1002/9781118960608.gbm01558		-	Keywords related to fermentation not matched	NA	NA	NA	NA	NA		Go0001235	Gp0001235	648276680	648276680		485913	Chloroflexi	Ktedonobacteria	Ktedonobacterales	Ktedonobacteraceae	Ktedonobacter	Ktedonobacter racemifer		17649	NA	filament-shaped	NA	NA	NA	mesophilic	positive	NA	NA	#Environmental	#Terrestrial	#Forest	aerobe	6	1	0-10	g/L
Firmicutes	Bacilli	Bacillales	Planococcaceae	Kurthia	gibsonii	NA	NCIB 9758, DSM 20636	https://doi.org/10.1002/9781118960608.gbm00559		-	Not fermentative	NA	NA	NA	NA	NA		Go0600990, Go0600989	NA	NA	NA		33946	Firmicutes	Bacilli	Bacillales	Planococcaceae	Kurthia	Kurthia gibsonii		11950	NA	NA	NA	NA	NA	mesophilic	NA	NA	NA	#Engineered	#Food production	#Meat	NA	NA	NA	NA	NA
Firmicutes	Bacilli	Bacillales	Planococcaceae	Kurthia	sibirica	NA	13-2, VKM B-1549, ATCC 49154, DSM 4747	https://doi.org/10.1002/9781118960608.gbm00559		-	Not fermentative	NA	NA	NA	NA	NA		Go0552027, Go0026632	Gp0504304	2891118952	2891118952		202750	Firmicutes	Bacilli	Bacillales	Planococcaceae	Kurthia	Kurthia sibirica		11952	NA	NA	NA	NA	NA	mesophilic	NA	NA	NA	#Environmental	#Terrestrial	#Permafrost	NA	NA	NA	NA	NA
Proteobacteria	Gammaproteobacteria	Oceanospirillales	Halomonadaceae	Kushneria	aurantia	NA	A10, CCM 7415, CECT 7220, DSM 21353	https://doi.org/10.1002/9781118960608.gbm01715		-	No mention that they are fermentative	NA	NA	NA	NA	NA		Go0013772, Go0609891, Go0609890	Gp0013772	2521172634	2521172634		1122139, 504092	Proteobacteria	Gammaproteobacteria	Oceanospirillales	Halomonadaceae	Kushneria	Kushneria aurantia		6084	3.5	rod-shaped	1	NA	NA	mesophilic	negative	NA	NA	#Environmental	#Aquatic	#Mangrove	aerobe	7.5	0	10	%
Proteobacteria	Gammaproteobacteria	Oceanospirillales	Halomonadaceae	Kushneria	avicenniae	NA	MW2a, CCM 7396, CECT 7193, CIP 109711, DSM 23439	https://doi.org/10.1002/9781118960608.gbm01715		-	No mention that they are fermentative	NA	NA	NA	NA	NA		Go0031486	Gp0127243	2684623008	2684623008		402385	Proteobacteria	Gammaproteobacteria	Oceanospirillales	Halomonadaceae	Kushneria	Kushneria avicenniae		6083	2.3	rod-shaped	1.5	NA	NA	mesophilic	negative	NA	NA	#Host	#Plants	#Tree	aerobe	7.5	0	0-25	%
Proteobacteria	Gammaproteobacteria	Oceanospirillales	Halomonadaceae	Kushneria	endophytica	NA	EAod7, CECT 9075, LMG 29858	https://doi.org/10.1002/9781118960608.gbm01715		-	Not fermentative	NA	NA	NA	NA	NA		NA	NA	NA	NA		NA	NA	NA	NA	NA	NA	NA		159725	0.2-0.3	rod-shaped	0.1	2.6	NA	mesophilic	negative	2 days	NA	#Host	#Plants	#Shrub (Scrub)	aerobe	7	1	0.5	%(w/v)
Proteobacteria	Gammaproteobacteria	Oceanospirillales	Halomonadaceae	Kushneria	indalinina	NA	CG2.1, CECT 5902, CIP 109528, LMG 23625	https://doi.org/10.1002/9781118960608.gbm01715		-	No mention that they are fermentative	NA	NA	NA	NA	NA		Go0625849, Go0625847, Go0625846	NA	NA	NA		184067	Proteobacteria	Gammaproteobacteria	Oceanospirillales	Halomonadaceae	Kushneria	Kushneria indalinina		132885	1.1-1.3	rod-shaped	0.8	NA	NA	mesophilic	negative	NA	NA	#Environmental	#Aquatic	NA	aerobe	7	0	3-25	%
Proteobacteria	Gammaproteobacteria	Oceanospirillales	Halomonadaceae	Kushneria	konosiri	NA	X49, KACC 14623, JCM 16805	https://doi.org/10.1002/9781118960608.gbm01715		-	Not fermentative	NA	NA	NA	NA	NA		Go0375793	Gp0223024	2751185544	2751185544		698828	Proteobacteria	Gammaproteobacteria	Oceanospirillales	Halomonadaceae	Kushneria	Kushneria konosiri		140736	1.2-3.2	rod-shaped	0.5-1	NA	NA	mesophilic	negative	2 days	NA	#Condition	#Saline	NA	obligate aerobe	5-7	NA	0-26	%(w/v)
Proteobacteria	Gammaproteobacteria	Oceanospirillales	Halomonadaceae	Kushneria	marisflavi	NA	SW32, CIP 107103, DSM 15357, JCM 10873, KCCM 80003	https://doi.org/10.1002/9781118960608.gbm01715		-	No mention that they are fermentative	NA	NA	NA	NA	NA		Go0389926, Go0375794, Go0027773	Gp0251938, Gp0223025	2756170257, 2751185713	2756170257		157779	Proteobacteria	Gammaproteobacteria	Oceanospirillales	Halomonadaceae	Kushneria	Kushneria marisflavi		6082	NA	NA	NA	NA	NA	mesophilic	NA	NA	NA	#Environmental	#Aquatic	NA	NA	NA	NA	NA	NA
Proteobacteria	Gammaproteobacteria	Oceanospirillales	Halomonadaceae	Kushneria	pakistanensis	NA	NCCP-934, JCM 18802, KCTC 42082, LMG 28525	https://doi.org/10.1002/9781118960608.gbm01715		-	No mention that they are fermentative	NA	NA	NA	NA	NA		Go0571516	Gp0545973	NA	NA		1508770	Proteobacteria	Gammaproteobacteria	Oceanospirillales	Halomonadaceae	Kushneria	Kushneria pakistanensis		162301	NA	NA	NA	NA	NA	mesophilic	NA	NA	NA	NA	NA	NA	NA	NA	NA	NA	NA
Proteobacteria	Gammaproteobacteria	Oceanospirillales	Halomonadaceae	Kushneria	phyllosphaerae	NA	EAod3, CECT 9073, LMG 29856	https://doi.org/10.1002/9781118960608.gbm01715		+	NA	Not reported	NA	NA	NA	NA		Go0495187	Gp0379221	2839383563	2839383563		2100822	Proteobacteria	Gammaproteobacteria	Oceanospirillales	Halomonadaceae	Kushneria	Kushneria phyllosphaerae		159726	0.2-0.3	rod-shaped	0.1	3	NA	mesophilic	negative	2 days	NA	#Host	#Plants	#Shrub (Scrub)	aerobe	7	0	0.5	%(w/v)
Proteobacteria	Gammaproteobacteria	Oceanospirillales	Halomonadaceae	Kushneria	sinocarnis	NA	Z35, CCTCC AB 209027, DSM 23229, NRRL B-59197	https://doi.org/10.1002/9781118960608.gbm01715		-	Not fermentative	NA	NA	NA	NA	NA		Go0030937, Go0612466, Go0612465	Gp0251888	2757320357	2757320357		595502	Proteobacteria	Gammaproteobacteria	Oceanospirillales	Halomonadaceae	Kushneria	Kushneria sinocarnis		6085	1.4-3.5	rod-shaped	0.5-0.8	NA	NA	mesophilic	negative	NA	NA	#Engineered	#Food production	#Meat	aerobe	7	NA	01-20	%
Actinobacteria	Actinobacteria	Pseudonocardiales	Pseudonocardiaceae	Kutzneria	albida	NA	ATCC 25243, DSM 43870, JCM 3240, NBRC 13901, NRRL B-24060	https://doi.org/10.1002/9781118960608.gbm00180		-	Not mentioned that they are fermentative	NA	NA	NA	NA	NA		Go0353780, Go0029840, Go0605682, Go0605679	Gp0188037, Gp0029840	2802429321, 2565956555	2802429321		1449976, 43357	Actinobacteria	Actinomycetia	Pseudonocardiales	Pseudonocardiaceae	Kutzneria	Kutzneria albida		13293	NA	NA	NA	NA	NA	mesophilic	NA	10-14 days	-	#Environmental	#Terrestrial	#Soil	NA	NA	1	2.5	%
Actinobacteria	Actinobacteria	Pseudonocardiales	Pseudonocardiaceae	Kutzneria	kofuensis	NA	ATCC 27102, DSM 43851, JCM 3157, NBRC 13989, NRRL B-24061	https://doi.org/10.1002/9781118960608.gbm00180		-	Not mentioned that they are fermentative	NA	NA	NA	NA	NA		Go0028502, Go0605563, Go0605562, Go0605559	Gp0126969	2863024190, 2845553441	2863024190		103725	Actinobacteria	Actinomycetia	Pseudonocardiales	Pseudonocardiaceae	Kutzneria	Kutzneria kofuensis		13295	NA	NA	NA	NA	NA	mesophilic	NA	10-14 days	-	#Environmental	#Terrestrial	#Soil	NA	NA	NA	0	%
Actinobacteria	Actinobacteria	Pseudonocardiales	Pseudonocardiaceae	Kutzneria	viridogrisea	NA	ATCC 25242, DSM 43850, JCM 3282, NBRC 15561, NRRL B-24059, VKM Ac-1297	https://doi.org/10.1002/9781118960608.gbm00180		-	Not mentioned that they are fermentative	NA	NA	NA	NA	NA		Go0103649, Go0605555	Gp0148701	2863105245, 2845298980	2863105245		47990	Actinobacteria	Actinomycetia	Pseudonocardiales	Pseudonocardiaceae	Kutzneria	Kutzneria viridogrisea		13294	NA	NA	NA	NA	NA	mesophilic	NA	10-14 days	-	#Environmental	#Terrestrial	#Soil	NA	NA	1	2.5	%
Actinobacteria	Actinobacteria	Micrococcales	Dermacoccaceae	Kytococcus	schroeteri	NA	Muenster 2000, CCM 4918, DSM 13884, JCM 12136	https://doi.org/10.1002/9781118960608.gbm00072		-	Keywords related to fermentation not matched	NA	NA	NA	NA	NA		Go0625724, Go0013774	NA	NA	NA		138300	Actinobacteria	Actinomycetia	Micrococcales	Kytococcaceae	Kytococcus	Kytococcus schroeteri		3929	NA	NA	NA	NA	NA	mesophilic	NA	NA	NA	#Infection	#Patient	#Blood culture	aerobe	NA	NA	NA	NA
Actinobacteria	Actinobacteria	Micrococcales	Dermacoccaceae	Kytococcus	sedentarius	NA	541, ATCC 14392, CCM 314, CCUG 33030, CIP 81.72, DSM 20547, NBRC 15357, JCM 11482, LMG 14228, NCTC 11040, VKM B-1316	https://doi.org/10.1002/9781118960608.gbm00072		-	Keywords related to fermentation not matched	NA	NA	NA	NA	NA		Go0001205, Go0500257, Go0575641, Go0600876, Go0600875	Gp0001205, Gp0384457, Gp0550370	644736380, 2839721034	644736380		478801, 1276	Actinobacteria	Actinomycetia	Micrococcales	Kytococcaceae	Kytococcus	Kytococcus sedentarius		3928	NA	NA	NA	NA	NA	mesophilic	NA	10-14 days	-	#Environmental	#Aquatic	#Marine	aerobe	NA	NA	NA	NA
Actinobacteria	Actinobacteria	Micrococcales	Microbacteriaceae	Labedella	gwakjiensis	NA	KSW2-17, JCM 14008, KCTC 19176	https://doi.org/10.1002/9781118960608.gbm00101		-	Keywords related to fermentation not matched	NA	NA	NA	NA	NA		Go0610194, Go0030960	NA	NA	NA		390269	Actinobacteria	Actinomycetia	Micrococcales	Microbacteriaceae	Labedella	Labedella gwakjiensis		7497	2.7	rod-shaped	0.34	NA	NA	mesophilic	positive	NA	NA	#Host	#Algae	NA	aerobe	7.1	0	0-5	%
Bacteroidetes	Bacteroidia	Bacteroidales	Marinilabiliaceae	Labilibacter	aurantiacus	NA	HQYD1, MCCC 1K02304, KCTC 42583	https://doi.org/10.1002/9781118960608.gbm01922		-	Not fermentative	NA	NA	NA	NA	NA		Go0452498	Gp0316919	2786546944	2786546944		1849719	Bacteroidetes	Bacteroidia	Marinilabiliales	Marinilabiliaceae	Saccharicrinis	Saccharicrinis aurantiacus		133336	1.5-20.0	rod-shaped	0.3-0.5	0.5	gliding	mesophilic	negative	3 days	+	#Host	#Invertebrates (Other)	#Tunicata	facultative anaerobe	7.0-7.5	NA	1.0-5.0	%(w/v)
Bacteroidetes	Bacteroidia	Bacteroidales	Marinilabiliaceae	Labilibacter	marinus	NA	Y11, CICC 10837, KCTC 42400	https://doi.org/10.1002/9781118960608.gbm01922		-	Not specified if metabolism is oxidative or fermentative	NA	NA	NA	NA	NA		Go0452543	Gp0316964	2786546943	2786546943		1477105	Bacteroidetes	Bacteroidia	Marinilabiliales	Marinilabiliaceae	Labilibacter	Labilibacter marinus		133337	NA	NA	NA	NA	NA	NA	NA	NA	NA	NA	NA	NA	NA	NA	NA	NA	NA
Bacteroidetes	Bacteroidia	Bacteroidales	Marinilabiliaceae	Labilibacter	sediminis	NA	CG51, MCCC 1K03739, JCM 33138	https://doi.org/10.1002/9781118960608.gbm01922		-	No mention that they are fermentative	NA	NA	NA	NA	NA		Go0542530	Gp0493415	2889782386	2889782386		2570926	Bacteroidetes	Bacteroidia	Marinilabiliales	Marinilabiliaceae	Labilibacter	Labilibacter sediminis		164461	NA	NA	NA	NA	NA	mesophilic	NA	NA	NA	NA	NA	NA	NA	NA	NA	NA	NA
Proteobacteria	Alphaproteobacteria	Rhizobiales	Hyphomicrobiaceae	Labrys	monachus	NA	42, AUCM B-1479, ATCC 43932, DSM 5896	https://doi.org/10.1002/9781118960608.gbm00821		-	Not fermentative	NA	NA	NA	NA	NA		Go0389911, Go0623041	Gp0251923	2927548933	2927548933		217067	Proteobacteria	Alphaproteobacteria	Hyphomicrobiales	Xanthobacteraceae	Labrys	Labrys monachus		17409	NA	NA	NA	NA	NA	mesophilic	NA	NA	NA	#Environmental	#Terrestrial	#Mud (Sludge)	NA	NA	NA	NA	NA
Firmicutes	Bacilli	Bacillales	Thermoactinomycetaceae	Laceyella	putida	NA	ATCC 49853, DSM 44608, KCTC 3666, JCM 8091, NCIMB 12324	https://doi.org/10.1002/9781118960608.gbm00570		-	Keywords related to fermentation not matched	NA	NA	NA	NA	NA		Go0367386, Go0606637, Go0606636, Go0606634, Go0027415	Gp0321184, Gp0207606	2784132170	2784132170		110101	Firmicutes	Bacilli	Bacillales	Thermoactinomycetaceae	Laceyella	Laceyella putida		16746	NA	NA	NA	NA	NA	thermophilic	positive	NA	NA	NA	NA	NA	aerobe	NA	NA	NA	NA
Firmicutes	Bacilli	Bacillales	Thermoactinomycetaceae	Laceyella	sacchari	NA	ATCC 27375, CCUG 7967, DSM 43356, JCM 3137, JCM 3214, KCTC 9790, NBRC 13920, NCIMB 10486, NCTC 10721, NRRL B-16981, VKM Ac-1360	https://doi.org/10.1002/9781118960608.gbm00570		-	Keywords related to fermentation not matched	NA	NA	NA	NA	NA		Go0029222, Go0605066, Go0605064, Go0605063, Go0605059	Gp0290523	2784746774	2784746774		37482	Firmicutes	Bacilli	Bacillales	Thermoactinomycetaceae	Laceyella	Laceyella sacchari		16741	NA	NA	NA	NA	NA	mesophilic	positive	NA	NA	#Host	#Plants	#Decomposing plant	aerobe	NA	1	1	%(w/v)
Firmicutes	Clostridia	Clostridiales	Lachnospiraceae	Lachnoanaerobaculum	gingivalis	NA	ChDC B114, JCM 33452, KCOM 2030	https://doi.org/10.1002/9781118960608.gbm02007		-	Not fermentative	NA	NA	NA	NA	NA		Go0542485	Gp0493369	2881892145	2881892145		2490855	Firmicutes	Clostridia	Eubacteriales	Lachnospiraceae	Lachnoanaerobaculum	Lachnoanaerobaculum gingivalis		164560	NA	NA	NA	NA	NA	mesophilic	NA	NA	NA	NA	NA	NA	NA	NA	NA	NA	NA
Firmicutes	Clostridia	Clostridiales	Lachnospiraceae	Lachnoanaerobaculum	orale	NA	N1, CCUG 60305, DSM 24553	https://doi.org/10.1002/9781118960608.gbm02007		-	Not fermentative	NA	NA	NA	NA	NA		Go0043627, Go0613768	Gp0548184	NA	NA		979627	Firmicutes	Clostridia	Eubacteriales	Lachnospiraceae	Lachnoanaerobaculum	Lachnoanaerobaculum orale		6378	NA	rod-shaped	NA	NA	NA	mesophilic	positive	2 days	NA	#Infection	#Patient	NA	anaerobe	6.75	1	NA	NA
Firmicutes	Clostridia	Clostridiales	Lachnospiraceae	Lachnoanaerobaculum	saburreum	NA	T2, VPI 11763, ATCC 33271, CCUG 28089, DSM 3986, JCM 11021	https://doi.org/10.1002/9781118960608.gbm02007		-	Not fermentative	NA	NA	NA	NA	NA		Go0004433	Gp0004433	649989950	649989950		887325	Firmicutes	Clostridia	Eubacteriales	Lachnospiraceae	Lachnoanaerobaculum	Lachnoanaerobaculum saburreum		6376	NA	NA	NA	NA	NA	mesophilic	NA	NA	NA	#Host	#Human	NA	anaerobe	NA	NA	NA	NA
Firmicutes	Clostridia	Clostridiales	Lachnospiraceae	Lachnoanaerobaculum	umeaense	NA	CD3:22, CCUG 58757, DSM 23576	https://doi.org/10.1002/9781118960608.gbm02007		-	Not fermentative	NA	NA	NA	NA	NA		Go0043628, Go0612986	Gp0376784, Gp0251880	2832953387, 2754412935	2832953387		617123	Firmicutes	Clostridia	Eubacteriales	Lachnospiraceae	Lachnoanaerobaculum	Lachnoanaerobaculum umeaense		6377	15	rod-shaped	NA	NA	NA	mesophilic	positive	1 day	NA	#Infection	#Patient	#Biopsy	anaerobe	6.75	1	NA	NA
Firmicutes	Clostridia	Eubacteriales	Lachnospiraceae	Lachnobacterium	bovis	NA	YZ 87, DSM 14045	https://doi.org/10.1099/00207713-51-6-1977		+	NA	See Supplementary Table 2	lactate	acetate;butyrate	glucose	NA		Go0095053	Gp0095053	2593339158	2593339158		1122142	Firmicutes	Clostridia	Eubacteriales	Lachnospiraceae	Lachnobacterium	Lachnobacterium bovis		6358	NA	NA	NA	NA	NA	mesophilic	NA	NA	NA	#Host	#Mammals	#Bovinae (Cow, Cattle)	anaerobe	NA	NA	NA	NA
Firmicutes	Clostridia	Eubacteriales	Lachnospiraceae	Lachnoclostridium	aminophilum	NA	F, DSM 10710	https://doi.org/10.1128/aem.55.5.1052-1057.1989		+	NA	See Supplementary Table 2	acetate;butyrate;NH3	NA	casamino acids	NA		Go0013480	Gp0087949, Gp0013480	2593339256, 2565956525	2593339256		1121296	Firmicutes	Clostridia	Eubacteriales	Lachnospiraceae	Lachnoclostridium	[Clostridium] aminophilum		2787	NA	NA	NA	NA	NA	mesophilic	NA	NA	NA	#Host	#Mammals	#Bovinae (Cow, Cattle)	anaerobe	NA	NA	NA	NA
Firmicutes	Clostridia	Eubacteriales	Lachnospiraceae	Lachnoclostridium	polysaccharolyticum	NA	B, DSM 1801	https://doi.org/10.1099/00221287-116-1-157		+	NA	See Supplementary Table 2	formate;butyrate	ethanol	cellulose	NA		Go0013625	Gp0104621	2606217760	2606217760		29364	Firmicutes	Clostridia	Eubacteriales	Lachnospiraceae	Lachnoclostridium	[Clostridium] polysaccharolyticum		2645	NA	NA	NA	NA	NA	mesophilic	NA	NA	NA	#Host	#Mammals	#Caprinae (Sheep/Goat)	anaerobe	NA	NA	NA	NA
Firmicutes	Clostridia	Eubacteriales	Lachnospiraceae	Lachnospira	multipara	NA	D32, DSM 3073	https://doi.org/10.1128/jb.72.1.22-26.1956		+	NA	See Supplementary Table 2	formate;acetate;lactate;ethanol;H2;CO2	NA	glucose	NA		Go0004436	Gp0004436	NA	NA		28051	Firmicutes	Clostridia	Eubacteriales	Lachnospiraceae	Lachnospira	Lachnospira multipara		6359	NA	NA	NA	NA	NA	mesophilic	NA	NA	NA	#Host	#Mammals	#Bovinae (Cow, Cattle)	anaerobe	NA	NA	NA	NA
Firmicutes	Clostridia	Clostridiales	Lachnospiraceae	Lachnospira	pectinoschiza	NA	species: 150-1	https://doi.org/10.1002/9781118960608.gbm00647		+	NA	formate, acetate, ethanol, and CO2	formate;acetate;ethanol;CO2	NA	polygalacturonic acid	NA		NA	NA	NA	NA		NA	NA	NA	NA	NA	NA	NA		NA	NA	NA	NA	NA	NA	NA	NA	NA	NA	NA	NA	NA	NA	NA	NA	NA	NA
Bacteroidetes	Flavobacteriia	Flavobacteriales	Flavobacteriaceae	Lacinutrix	copepodicola	NA	DJ3, ACAM 1055, CIP 108538	https://doi.org/10.1002/9781118960608.gbm00321		-	Not fermentative	NA	NA	NA	NA	NA		Go0026095	NA	NA	NA		291184	Bacteroidetes	Flavobacteriia	Flavobacteriales	Flavobacteriaceae	Lacinutrix	Lacinutrix copepodicola		134121	1.5	rod-shaped	0.45	NA	NA	psychrophilic	negative	NA	NA	#Environmental	#Aquatic	#Freshwater	aerobe	NA	0	0.1-2.0	%
Planctomycetes	Planctomycetia	Pirellulales	Lacipirellulaceae	Lacipirellula	limnantheis	NA	I41, DSM 100603, LMG 29127	https://doi.org/10.1002/9781118960608.gbm02035		+	NA	Not reported	NA	NA	NA	NA		Go0545585	Gp0496519	2969836258	2969836258		2528024	Planctomycetes	Planctomycetia	Pirellulales	Lacipirellulaceae	Lacipirellula	Lacipirellula limnantheis		167060	NA	NA	NA	NA	NA	NA	NA	NA	NA	NA	NA	NA	NA	NA	NA	NA	NA
Planctomycetes	Planctomycetia	Pirellulales	Lacipirellulaceae	Lacipirellula	parvula	NA	PX69, KCTC 72398, CECT 9826, VKM B-3335	https://doi.org/10.1002/9781118960608.gbm02035		+	NA	lactate	lactate	NA	glucose	NA		Go0574764	Gp0549487	NA	NA		2650471	Planctomycetes	Planctomycetia	Pirellulales	Lacipirellulaceae	Lacipirellula	Lacipirellula parvula		167769	NA	NA	NA	NA	NA	NA	NA	NA	NA	NA	NA	NA	NA	NA	NA	NA	NA
Firmicutes	Clostridia	Eubacteriales	Lachnospiraceae	Lacrimispora	aerotolerans	NA	X8A62, DSM 5434	https://doi.org/10.1099/00207713-37-2-102		+	NA	See Supplementary Table 2	formate;acetate;lactate;ethanol;H2;CO2	NA	xylan	NA		Go0046989	Gp0046989	2558860131	2558860131		1410651	Firmicutes	Clostridia	Eubacteriales	Lachnospiraceae	Lacrimispora	Lacrimispora aerotolerans		2742	NA	NA	NA	NA	NA	mesophilic	NA	NA	NA	#Host	#Mammals	#Caprinae (Sheep/Goat)	anaerobe	NA	NA	NA	NA
Firmicutes	Bacilli	Lactobacillales	Lactobacillaceae	Lactobacillus	acetotolerans	NA	ATCC 43578, CCUG 32229, CIP 103180, DSM 20749, JCM 3825, LMG 10751, NBI 3014	https://doi.org/10.1002/9781118960608.gbm00604		+	NA	lactic acid; at least by some species, to lactic acid, acetic acid, ethanol, and formic acid under glucose limitation	lactate;acetate;ethanol;formate	NA	hexoses	NA		Go0093196, Go0601126	Gp0093196	2681813023	2681813023		1423714, 1600	Firmicutes	Bacilli	Lactobacillales	Lactobacillaceae	Lactobacillus	Lactobacillus acetotolerans		6402	NA	NA	NA	NA	NA	mesophilic	NA	3-7 days	NA	#Engineered	#Food production	NA	anaerobe	NA	NA	NA	NA
Firmicutes	Bacilli	Lactobacillales	Lactobacillaceae	Lactobacillus	acidifarinae	NA	R-19065, CCM 7240, LMG 22200	https://doi.org/10.1002/9781118960608.gbm00604		+	NA	lactic acid, acetic acid (ethanol), and CO2	lactate;acetate;ethanol;CO2	NA	hexoses	NA		Go0599770	NA	NA	NA		267364	Firmicutes	Bacilli	Lactobacillales	Lactobacillaceae	Levilactobacillus	Levilactobacillus acidifarinae		6661	11	rod-shaped	1	NA	NA	mesophilic	positive	NA	NA	#Engineered	#Food production	#Food	anaerobe	NA	0	2.5	%
Firmicutes	Bacilli	Lactobacillales	Lactobacillaceae	Lactobacillus	acidipiscis	NA	FS60-1, CIP 106750, HSCC 1411, JCM 10692, NRIC 0300, PCU 207, TISTR 1386	https://doi.org/10.1002/9781118960608.gbm00604		+	NA	lactic acid; at least by some species, to lactic acid, acetic acid, ethanol, and formic acid under glucose limitation	lactate;acetate;ethanol;formate	NA	hexoses	NA		Go0123309, Go0242284, Go0242283, Go0242281, Go0242280, Go0242277, Go0242276, Go0242275, Go0242161	Gp0131306	2667527822	2667527822		1423716, 89059	Firmicutes	Bacilli	Lactobacillales	Lactobacillaceae	Ligilactobacillus	Ligilactobacillus acidipiscis		6606	NA	NA	NA	NA	NA	mesophilic	NA	NA	NA	#Engineered	#Food production	#Seafood	aerobe	NA	NA	NA	NA
Firmicutes	Bacilli	Lactobacillales	Lactobacillaceae	Lactobacillus	acidophilus	NA	ATCC 4356, CCUG 5917, CIP 76.13, DSM 20079, NBRC 13951, JCM 1132, LMG 9433, LMG 13550, NCTC 12980, NRRL B-4495, VKM B-1660	https://doi.org/10.1002/9781118960608.gbm00604		+	NA	lactic acid	lactate	NA	hexoses	NA		Go0123310, Go0075770, Go0108874, Go0037535, Go0091984, Go0239517, Go0239389, Go0239386, Go0239372, Go0239367	Gp0314528, Gp0075770, Gp0131307, Gp0108874, Gp0041700, Gp0091984, Gp0037535	2896841607, 2731957669, 2663762958, 2627854057, 2602041530, 2585427872	2896841607		1423717, 1579	Firmicutes	Bacilli	Lactobacillales	Lactobacillaceae	Lactobacillus	Lactobacillus acidophilus		6404	NA	NA	NA	NA	NA	mesophilic	NA	NA	NA	#Host	#Human	NA	anaerobe	NA	NA	NA	NA
Firmicutes	Bacilli	Lactobacillales	Lactobacillaceae	Lactobacillus	agilis	NA	CIP 101264, CCUG 31450, DSM 20509, JCM 1187, LMG 9186, NRRL B-14856	https://doi.org/10.1002/9781118960608.gbm00604		+	NA	lactic acid; at least by some species, to lactic acid, acetic acid, ethanol, and formic acid under glucose limitation	lactate;acetate;ethanol;formate	NA	hexoses	NA		Go0029173	Gp0130189	2667527581	2667527581		1423718	Firmicutes	Bacilli	Lactobacillales	Lactobacillaceae	Ligilactobacillus	Ligilactobacillus agilis		6407	NA	NA	NA	NA	NA	mesophilic	NA	NA	NA	#Engineered	#Waste	#Wastewater	anaerobe	NA	NA	NA	NA
Firmicutes	Bacilli	Lactobacillales	Lactobacillaceae	Lactobacillus	algidus	NA	M6A9, CIP 106688, JCM 10491	https://doi.org/10.1002/9781118960608.gbm00604		+	NA	lactic acid; at least by some species, to lactic acid, acetic acid, ethanol, and formic acid under glucose limitation	lactate;acetate;ethanol;formate	NA	hexoses	NA		Go0028666	NA	NA	NA		105612	Firmicutes	Bacilli	Lactobacillales	Lactobacillaceae	Dellaglioa	Dellaglioa algida		6598	NA	NA	NA	NA	NA	psychrophilic	NA	NA	NA	#Engineered	#Food production	#Bottled, canned, packed food	anaerobe	NA	NA	NA	NA
Firmicutes	Bacilli	Lactobacillales	Lactobacillaceae	Lactobacillus	alimentarius	NA	ATCC 29643, CCUG 30672, CIP 102986, DSM 20249, JCM 1095, LMG 9187	https://doi.org/10.1002/9781118960608.gbm00604		+	NA	lactic acid; at least by some species, to lactic acid, acetic acid, ethanol, and formic acid under glucose limitation	lactate;acetate;ethanol;formate	NA	hexoses	NA		Go0600672	NA	NA	NA		1602	Firmicutes	Bacilli	Lactobacillales	Lactobacillaceae	Companilactobacillus	Companilactobacillus alimentarius		6410	NA	NA	NA	NA	NA	mesophilic	NA	NA	NA	#Engineered	#Food production	#Food	anaerobe	NA	NA	NA	NA
Firmicutes	Bacilli	Lactobacillales	Lactobacillaceae	Lactobacillus	amylolyticus	NA	LA 5, CCUG 39901, DSM 11664, JCM 12529, LMG 18796	https://doi.org/10.1002/9781118960608.gbm00604		+	NA	lactic acid	lactate	NA	hexoses	NA		Go0003630	Gp0003630, Gp0130483	647000263, 2671180773	647000263		585524	Firmicutes	Bacilli	Lactobacillales	Lactobacillaceae	Lactobacillus	Lactobacillus amylolyticus		6571	NA	NA	NA	NA	NA	mesophilic	NA	NA	NA	#Engineered	#Food production	NA	anaerobe	NA	NA	NA	NA
Firmicutes	Bacilli	Lactobacillales	Lactobacillaceae	Lactobacillus	amylophilus	NA	ATCC 49845, CCUG 30137, CIP 102988, DSM 20533, NBRC 15881, JCM 1125, LMG 6900, NCAIM B.01457, NRRL B-4437, NRRL B-4476	https://doi.org/10.1002/9781118960608.gbm00604		+	NA	lactic acid	lactate	NA	hexoses	NA		Go0093092, Go0029174, Go0608952, Go0194577, Go0194576, Go0194573, Go0194572, Go0194570, Go0194133	Gp0093092, Gp0202044, Gp0130191	2728369694, 2721755795, 2695420657	2728369694		1423721, 1603	Firmicutes	Bacilli	Lactobacillales	Lactobacillaceae	Amylolactobacillus	Amylolactobacillus amylophilus		6411	NA	NA	NA	NA	NA	mesophilic	NA	NA	NA	#Engineered	#Waste	NA	NA	NA	NA	NA	NA
Firmicutes	Bacilli	Lactobacillales	Lactobacillaceae	Lactobacillus	amylovorus	NA	ATCC 33620, CCUG 27201, CIP 102989, DSM 20531, JCM 1126, LMG 9496, NCAIM B.01458, NRRL B-4540	https://doi.org/10.1002/9781118960608.gbm00604		+	NA	lactic acid	lactate	NA	hexoses	NA		Go0032802, Go0285914, Go0285793, Go0285792, Go0285790, Go0285785	Gp0302049, Gp0130192	2822017380, 2681813110	2822017380		1423723, 1604	Firmicutes	Bacilli	Lactobacillales	Lactobacillaceae	Lactobacillus	Lactobacillus amylovorus		6413	NA	NA	NA	NA	NA	mesophilic	NA	NA	NA	#Engineered	#Waste	#Solid waste	anaerobe	NA	NA	NA	NA
Firmicutes	Bacilli	Lactobacillales	Lactobacillaceae	Lactobacillus	animalis	NA	1535, ATCC 35046, CCUG 33906, CIP 103152, DSM 20602, NBRC 15882, JCM 5670, LMG 9843, NCIMB 13278, NRRL B-14176	https://doi.org/10.1002/9781118960608.gbm00604		+	NA	lactic acid; at least by some species, to lactic acid, acetic acid, ethanol, and formic acid under glucose limitation	lactate;acetate;ethanol;formate	NA	hexoses	NA		Go0008881, Go0123296, Go0608708, Go0198240, Go0198237, Go0198236, Go0198235, Go0198124, Go0198123, Go0198120	Gp0008881, Gp0131288	651324057, 2657245445	651324057		930942, 1605	Firmicutes	Bacilli	Lactobacillales	Lactobacillaceae	Ligilactobacillus	Ligilactobacillus animalis		6416	NA	NA	NA	NA	NA	mesophilic	NA	NA	NA	#Host	#Mammals	#Primates	anaerobe	NA	NA	NA	NA
Firmicutes	Bacilli	Lactobacillales	Lactobacillaceae	Lactobacillus	antri	NA	Kx146A4, CCUG 48456, DSM 16041, LMG 22111	https://doi.org/10.1002/9781118960608.gbm00604		+	NA	lactic acid, acetic acid (ethanol), and CO2	lactate;acetate;ethanol;CO2	NA	hexoses	NA		Go0003631, Go0627441, Go0627438	Gp0003631, Gp0130485	645951838, 2671180689	645951838		525309, 227943	Firmicutes	Bacilli	Lactobacillales	Lactobacillaceae	Limosilactobacillus	Limosilactobacillus antri		6613	1.6	rod-shaped	1	NA	NA	mesophilic	positive	NA	NA	#Infection	#Patient	#Biopsy	anaerobe	NA	0	NA	NA
Firmicutes	Bacilli	Lactobacillales	Lactobacillaceae	Lactobacillus	aviarius	araffinosus	DSM 20653	https://doi.org/10.1002/9781118960608.gbm00604		+	NA	lactic acid	lactate	NA	hexoses	NA		Go0123271, Go0029161	Gp0131236	2660238151	2660238151		1423820	Firmicutes	Bacilli	Lactobacillales	Lactobacillaceae	Ligilactobacillus	Ligilactobacillus araffinosus		6417	NA	NA	NA	NA	NA	mesophilic	NA	NA	NA	#Host	#Birds	#Chicken	anaerobe	NA	NA	NA	NA
Firmicutes	Bacilli	Lactobacillales	Lactobacillaceae	Lactobacillus	aviarius	aviarius	75, ATCC 43234, DSM 20655, CCUG 32230, CIP 103144, JCM 5666, LMG 10753	https://doi.org/10.1002/9781118960608.gbm00604		+	NA	lactic acid	lactate	NA	hexoses	NA		Go0123269, Go0218158, Go0218156, Go0218154, Go0218153, Go0218150, Go0218149, Go0029162	Gp0131234	2700989116	2700989116		1423821, 1606	Firmicutes	Bacilli	Lactobacillales	Lactobacillaceae	Ligilactobacillus	Ligilactobacillus aviarius		6420	NA	NA	NA	NA	NA	mesophilic	NA	2 days	-	#Host	#Birds	#Chicken	anaerobe	NA	NA	NA	NA
Firmicutes	Bacilli	Lactobacillales	Lactobacillaceae	Lactobacillus	bifermentans	NA	ATCC 35409, CCUG 32234, CIP 102811, DSM 20003, JCM 1094, LMG 9845	https://doi.org/10.1002/9781118960608.gbm00604		+	NA	lactic acid; at least by some species, to lactic acid, acetic acid, ethanol, and formic acid under glucose limitation	lactate;acetate;ethanol;formate	NA	hexoses	NA		Go0029176, Go0608710	Gp0130193	2657245519	2657245519		1423726, 1607	Firmicutes	Bacilli	Lactobacillales	Lactobacillaceae	Loigolactobacillus	Loigolactobacillus bifermentans		6421	NA	NA	NA	NA	NA	mesophilic	NA	NA	NA	#Engineered	#Food production	#Dairy product	anaerobe	NA	NA	NA	NA
Firmicutes	Bacilli	Lactobacillales	Lactobacillaceae	Lactobacillus	brevis	NA	ATCC 14869, CCUG 30670, CIP 102806, DSM 20054, JCM 1059, LMG 6906, LMG 7944, NRRL B-4527	https://doi.org/10.1002/9781118960608.gbm00604		+	NA	lactic acid, acetic acid (ethanol), and CO2	lactate;acetate;ethanol;CO2	NA	hexoses	NA		Go0123295, Go0003628, Go0208480, Go0208479, Go0208473, Go0208472, Go0207880	Gp0131287, Gp0003628	2671180997, 2597490301	2671180997		649758, 1580	Firmicutes	Bacilli	Lactobacillales	Lactobacillaceae	Levilactobacillus	Levilactobacillus brevis		6655	NA	NA	NA	NA	NA	mesophilic	positive	NA	NA	#Host Body Product	#Gastrointestinal tract	#Feces (Stool)	anaerobe	NA	NA	NA	NA
Firmicutes	Bacilli	Lactobacillales	Lactobacillaceae	Lactobacillus	buchneri	NA	ATCC 4005, CCUG 21532, CIP 103023, DSM 20057, JCM 1115, LMG 6892, NCAIM B.01145, NRRL B-1837, VKM B-1599	https://doi.org/10.1002/9781118960608.gbm00604		+	NA	lactic acid, acetic acid (ethanol), and CO2	lactate;acetate;ethanol;CO2	NA	hexoses	NA		Go0043596, Go0174189, Go0174219, Go0174211, Go0174209, Go0174206, Go0174202, Go0174200, Go0174198	Gp0130184, Gp0653404	2700989132	2700989132		1423728, 1581	Firmicutes	Bacilli	Lactobacillales	Lactobacillaceae	Lentilactobacillus	Lentilactobacillus buchneri		6422	NA	NA	NA	NA	NA	mesophilic	NA	NA	NA	#Host	#Plants	#Herbaceous plants (Grass,Crops)	NA	NA	NA	NA	NA
Firmicutes	Bacilli	Lactobacillales	Lactobacillaceae	Lactobacillus	casei	NA	ATCC 393, BCRC 10697, CCUG 21451, CECT 475, CIP 103137, DSM 20011, IAM 12473, NBRC 15883, JCM 1134, KCTC 3109, LMG 6904, NCIMB 11970, NCIMB 11970, NRRL B-1922	https://doi.org/10.1002/9781118960608.gbm00604		+	NA	lactic acid; at least by some species, to lactic acid, acetic acid, ethanol, and formic acid under glucose limitation	lactate;acetate;ethanol;formate	NA	hexoses	NA		Go0003906, Go0123314, Go0001198, Go0091986, Go0117318, Go0259215, Go0259212, Go0259210, Go0259207, Go0259200, Go0259199, Go0259197, Go0259194, Go0259185	Gp0003906, Gp0131311, Gp0001198, Gp0091986, Gp0122253	642555134, 2700989128, 2630968676, 2585427874	642555134		1423732, 543734, 1582	Firmicutes	Bacilli	Lactobacillales	Lactobacillaceae	Lacticaseibacillus	Lacticaseibacillus casei		6559	NA	NA	NA	NA	NA	mesophilic	NA	NA	NA	#Engineered	#Food production	#Dairy product	NA	NA	NA	NA	NA
Firmicutes	Bacilli	Lactobacillales	Lactobacillaceae	Lactobacillus	coleohominis	NA	CCUG 44007, CIP 106820, DSM 14060, JCM 11550	https://doi.org/10.1002/9781118960608.gbm00604		+	NA	lactic acid, acetic acid (ethanol), and CO2	lactate;acetate;ethanol;CO2	NA	hexoses	NA		Go0004636, Go0625776, Go0625775	Gp0130178, Gp0004636	2700989143	2700989143		887896, 181675	Firmicutes	Bacilli	Lactobacillales	Lactobacillaceae	Limosilactobacillus	Limosilactobacillus coleohominis		6587	NA	NA	NA	NA	NA	mesophilic	NA	NA	NA	#Host Body-Site	#Urogenital tract	#Vagina	NA	NA	NA	NA	NA
Firmicutes	Bacilli	Lactobacillales	Lactobacillaceae	Lactobacillus	collinoides	NA	ATCC 27612, CCUG 32259, CIP 103008, DSM 20515, JCM 1123, LMG 9194	https://doi.org/10.1002/9781118960608.gbm00604		+	NA	lactic acid, acetic acid (ethanol), and CO2	lactate;acetate;ethanol;CO2	NA	hexoses	NA		Go0093091, Go0123315, Go0028778	Gp0093091, Gp0131312	2734481918, 2663762609	2734481918		33960, 1423733	Firmicutes	Bacilli	Lactobacillales	Lactobacillaceae	Secundilactobacillus	Secundilactobacillus collinoides		6436	NA	NA	NA	NA	NA	mesophilic	NA	NA	NA	#Engineered	#Food production	NA	anaerobe	NA	NA	NA	NA
Firmicutes	Bacilli	Lactobacillales	Lactobacillaceae	Lactobacillus	coryniformis	coryniformis	ATCC 25602, CIP 103133, DSM 20001, CCUG 30666, JCM 1164, LMG 9196, NRRL B-4391	https://doi.org/10.1002/9781118960608.gbm00604		+	NA	lactic acid; at least by some species, to lactic acid, acetic acid, ethanol, and formic acid under glucose limitation	lactate;acetate;ethanol;formate	NA	hexoses	NA		Go0009491, Go0123268, Go0608691, Go0194556, Go0194554, Go0194552, Go0194551, Go0194548	Gp0009491, Gp0302970, Gp0131233	651324058, 2814123233, 2667528105	651324058		913848, 1610	Firmicutes	Bacilli	Lactobacillales	Lactobacillaceae	Loigolactobacillus	Loigolactobacillus coryniformis		6437	NA	NA	NA	NA	NA	mesophilic	NA	NA	NA	#Engineered	#Food production	#Animal feed	NA	NA	NA	NA	NA
Firmicutes	Bacilli	Lactobacillales	Lactobacillaceae	Lactobacillus	coryniformis	torquens	ATCC 25600, CCUG 30667, CIP 103134, DSM 20004, JCM 1166, LMG 9197, NRRL B-4390	https://doi.org/10.1002/9781118960608.gbm00604		+	NA	lactic acid; at least by some species, to lactic acid, acetic acid, ethanol, and formic acid under glucose limitation	lactate;acetate;ethanol;formate	NA	hexoses	NA		Go0009044, Go0123261, Go0600498	Gp0009044, Gp0302235, Gp0131226	651324059, 2814123226, 2700989130	651324059		1423822, 1610	Firmicutes	Bacilli	Lactobacillales	Lactobacillaceae	Loigolactobacillus	Loigolactobacillus coryniformis		6439	NA	NA	NA	NA	NA	mesophilic	NA	NA	NA	#Engineered	#Agriculture	#Livestock (Husbandry)	NA	NA	NA	NA	NA
Firmicutes	Bacilli	Lactobacillales	Lactobacillaceae	Lactobacillus	crispatus	NA	ATCC 33820, CCUG 30722, CIP 102990, CIPP II, DSM 20584, JCM 1185, LMG 9479, VPI 3199	https://doi.org/10.1002/9781118960608.gbm00604		+	NA	lactic acid	lactate	NA	hexoses	NA		Go0093095, Go0285799, Go0608998, Go0285811, Go0285807, Go0285806, Go0285804	Gp0093095, Gp0649806	2728369695	2728369695		1423736, 47770	Firmicutes	Bacilli	Lactobacillales	Lactobacillaceae	Lactobacillus	Lactobacillus crispatus		6442	NA	NA	NA	NA	NA	mesophilic	NA	NA	NA	#Host Body-Site	#Organ	#Eye	anaerobe	NA	NA	NA	NA
Firmicutes	Bacilli	Lactobacillales	Lactobacillaceae	Lactobacillus	curvatus	NA	ATCC 25601, CCUG 30669, CIP 102992, DSM 20019, NBRC 15884, JCM 1096, LMG 9198, LMG 13553, NRRL B-4562	https://doi.org/10.1002/9781118960608.gbm00604		+	NA	lactic acid; at least by some species, to lactic acid, acetic acid, ethanol, and formic acid under glucose limitation	lactate;acetate;ethanol;formate	NA	hexoses	NA		Go0123306, Go0093274, Go0250463, Go0250455, Go0250453, Go0250451, Go0250447, Go0250445, Go0250443, Go0250440	Gp0444110, Gp0093274, Gp0131303	2877511904, 2728369693, 2663762934	2877511904		1293592, 28038	Firmicutes	Bacilli	Lactobacillales	Lactobacillaceae	Latilactobacillus	Latilactobacillus curvatus		6444	NA	NA	NA	NA	NA	mesophilic	NA	NA	NA	#Host Body Product	#Fluids	#Milk	anaerobe	NA	NA	NA	NA
Firmicutes	Bacilli	Lactobacillales	Lactobacillaceae	Lactobacillus	cypricasei	NA	LMK3, ATCC BAA-288, CCUG 42961, CIP 106393, DSM 15353, JCM 11551	https://doi.org/10.1002/9781118960608.gbm00604		+	NA	lactic acid; at least by some species, to lactic acid, acetic acid, ethanol, and formic acid under glucose limitation	lactate;acetate;ethanol;formate	NA	hexoses	NA		NA	NA	NA	NA		NA	NA	NA	NA	NA	NA	NA		NA	NA	NA	NA	NA	NA	NA	NA	NA	NA	NA	NA	NA	NA	NA	NA	NA	NA
Firmicutes	Bacilli	Lactobacillales	Lactobacillaceae	Lactobacillus	delbrueckii	bulgaricus	ATCC 11842, CCUG 41390, CIP 101027, DSM 20081, NBRC 13953, JCM 1002, LMG 6901, LMG 13551, NCTC 12712, VKM B-1923	https://doi.org/10.1002/9781118960608.gbm00604		+	NA	lactic acid	lactate	NA	hexoses	NA		Go0000337, Go0239866, Go0093291, Go0239889, Go0239882, Go0239881, Go0239880, Go0239867, Go0239865, Go0239862	Gp0000337, Gp0383417, Gp0093291	637000139, 2916485263, 2728369678	637000139		390333, 1584	Firmicutes	Bacilli	Lactobacillales	Lactobacillaceae	Lactobacillus	Lactobacillus delbrueckii		6449	NA	NA	NA	NA	NA	mesophilic	NA	2 days	NA	#Engineered	#Food production	#Dairy product	anaerobe	NA	NA	NA	NA
Firmicutes	Bacilli	Lactobacillales	Lactobacillaceae	Lactobacillus	delbrueckii	delbrueckii	ATCC 9649, CCUG 34222, CIP 57.8, DSM 20074, NBRC 3202, JCM 1012, LMG 6412, NCIMB 8130, NRRL B-763, VKM B-1596	https://doi.org/10.1002/9781118960608.gbm00604		+	NA	lactic acid	lactate	NA	hexoses	NA		Go0043597, Go0092147, Go0238541, Go0238536, Go0238428, Go0238420, Go0238419, Go0238417, Go0238411, Go0238400	Gp0203470, Gp0130186, Gp0092147	2721755550, 2657244991, 2585427925	2721755550		1423823, 1584	Firmicutes	Bacilli	Lactobacillales	Lactobacillaceae	Lactobacillus	Lactobacillus delbrueckii		6450	NA	NA	NA	NA	NA	mesophilic	NA	NA	NA	#Engineered	#Food production	#Food	anaerobe	NA	NA	NA	NA
Firmicutes	Bacilli	Lactobacillales	Lactobacillaceae	Lactobacillus	delbrueckii	indicus	NCC725, DSM 15996, LMG 22083	https://doi.org/10.1002/9781118960608.gbm00604		+	NA	lactic acid	lactate	NA	hexoses	NA		Go0123267, Go0238709, Go0032574	Gp0131232	2671180553	2671180553		1423824, 1584	Firmicutes	Bacilli	Lactobacillales	Lactobacillaceae	Lactobacillus	Lactobacillus delbrueckii		6610	NA	NA	NA	NA	NA	mesophilic	NA	NA	NA	#Engineered	#Food production	#Dairy product	microaerophile	NA	NA	NA	NA
Firmicutes	Bacilli	Lactobacillales	Lactobacillaceae	Lactobacillus	delbrueckii	lactis	ATCC 12315, CCUG 31454, CIP 101028, DSM 20072, JCM 1248, LMG 7942, NRRL B-4525	https://doi.org/10.1002/9781118960608.gbm00604		+	NA	lactic acid	lactate	NA	hexoses	NA		Go0123264, Go0004733, Go0238838, Go0238831, Go0238827, Go0238823	Gp0364585, Gp0260650, Gp0131229, Gp0004733	2916482346, 2879984508, 2663763110, 2534682072	2916482346		888027, 1584	Firmicutes	Bacilli	Lactobacillales	Lactobacillaceae	Lactobacillus	Lactobacillus delbrueckii		6451	NA	NA	NA	NA	NA	mesophilic	NA	NA	NA	#Engineered	#Food production	#Dairy product	anaerobe	NA	NA	NA	NA
Firmicutes	Bacilli	Lactobacillales	Lactobacillaceae	Lactobacillus	diolivorans	NA	JKD6, DSM 14421, JCM 12183, LMG 19667	https://doi.org/10.1002/9781118960608.gbm00604		+	NA	lactic acid, acetic acid (ethanol), and CO2	lactate;acetate;ethanol;CO2	NA	hexoses	NA		Go0027617, Go0625906	Gp0131262	2657245078	2657245078		1423739, 179838	Firmicutes	Bacilli	Lactobacillales	Lactobacillaceae	Lentilactobacillus	Lentilactobacillus diolivorans		6591	NA	NA	NA	NA	NA	mesophilic	NA	NA	NA	#Engineered	#Agriculture	NA	NA	NA	NA	NA	NA
Firmicutes	Bacilli	Lactobacillales	Lactobacillaceae	Lactobacillus	durianis	NA	CCUG 45405, JCM 12184, LMG 19193	https://doi.org/10.1002/9781118960608.gbm00604		+	NA	lactic acid, acetic acid (ethanol), and CO2	lactate;acetate;ethanol;CO2	NA	hexoses	NA		Go0251420	NA	NA	NA		176291	Firmicutes	Bacilli	Lactobacillales	Lactobacillaceae	Paucilactobacillus	Paucilactobacillus vaccinostercus		NA	NA	NA	NA	NA	NA	NA	NA	NA	NA	NA	NA	NA	NA	NA	NA	NA	NA
Firmicutes	Bacilli	Lactobacillales	Lactobacillaceae	Lactobacillus	equi	NA	YIT 0455, ATCC BAA-261, JCM 10991	https://doi.org/10.1002/9781118960608.gbm00604		+	NA	lactic acid	lactate	NA	hexoses	NA		Go0091987, Go0028433	Gp0091987	2585427875	2585427875		137357, 1423740	Firmicutes	Bacilli	Lactobacillales	Lactobacillaceae	Ligilactobacillus	Ligilactobacillus equi		6604	NA	rod-shaped	NA	NA	NA	mesophilic	positive	NA	NA	#Host	#Mammals	#Equidae (Horse)	anaerobe	NA	0	NA	NA
Firmicutes	Bacilli	Lactobacillales	Lactobacillaceae	Lactobacillus	farciminis	NA	ATCC 29644, DSM 20184, CCUG 30671, CIP 103136, JCM 1097, LMG 9200, NRRL B-4566	https://doi.org/10.1002/9781118960608.gbm00604		+	NA	lactic acid	lactate	NA	hexoses	NA		Go0123297, Go0600663	Gp0302051, Gp0131290	2814123232, 2667527616	2814123232		936140	Firmicutes	Bacilli	Lactobacillales	Lactobacillaceae	Companilactobacillus	Companilactobacillus farciminis		6455	NA	NA	NA	NA	NA	mesophilic	NA	NA	NA	#Engineered	#Food production	#Meat	NA	NA	NA	NA	NA
Firmicutes	Bacilli	Lactobacillales	Lactobacillaceae	Lactobacillus	ferintoshensis	NA	R7-84, CIP 106749, JCM 12511	https://doi.org/10.1002/9781118960608.gbm00604		+	NA	lactic acid, acetic acid (ethanol), and CO2	lactate;acetate;ethanol;CO2	NA	hexoses	NA		Go0027502	NA	NA	NA		152331	Firmicutes	Bacilli	Lactobacillales	Lactobacillaceae	Lentilactobacillus	Lentilactobacillus parabuchneri		NA	NA	NA	NA	NA	NA	NA	NA	NA	NA	NA	NA	NA	NA	NA	NA	NA	NA
Firmicutes	Bacilli	Lactobacillales	Lactobacillaceae	Lactobacillus	fermentum	NA	ATCC 14931, CCUG 30138, CIP 102980, DSM 20052, NBRC 15885, JCM 1173, LMG 6902, NCCB 46038, NCIMB 11840, NRRL B-4524	https://doi.org/10.1002/9781118960608.gbm00604		+	NA	lactic acid, acetic acid (ethanol), and CO2	lactate;acetate;ethanol;CO2	NA	hexoses	NA		Go0004582, Go0268167, Go0268188, Go0268182, Go0268181, Go0268179, Go0268048, Go0268045, Go0268042	Gp0004582, Gp0653392	643886061	643886061		525325, 1613	Firmicutes	Bacilli	Lactobacillales	Lactobacillaceae	Limosilactobacillus	Limosilactobacillus fermentum		6458	NA	NA	NA	NA	NA	mesophilic	NA	NA	NA	#Engineered	#Food production	NA	anaerobe	NA	NA	NA	NA
Firmicutes	Bacilli	Lactobacillales	Lactobacillaceae	Lactobacillus	fornicalis	NA	TV 1018, ATCC 700934, CCUG 43621, CIP 106679, DSM 13171, JCM 12512	https://doi.org/10.1002/9781118960608.gbm00604		+	NA	lactic acid; at least by some species, to lactic acid, acetic acid, ethanol, and formic acid under glucose limitation	lactate;acetate;ethanol;formate	NA	hexoses	NA		Go0027799	NA	NA	NA		88164	Firmicutes	Bacilli	Lactobacillales	Lactobacillaceae	Lactobacillus	Lactobacillus fornicalis		NA	NA	NA	NA	NA	NA	NA	NA	NA	NA	NA	NA	NA	NA	NA	NA	NA	NA
Firmicutes	Bacilli	Lactobacillales	Lactobacillaceae	Lactobacillus	fructivorans	NA	ATCC 8288, CCUG 32260, CIP 103042, DSM 20203, NBRC 13954, JCM 1117, LMG 9201, NRRL B-1841	https://doi.org/10.1002/9781118960608.gbm00604		+	NA	lactic acid, acetic acid (ethanol), and CO2	lactate;acetate;ethanol;CO2	NA	hexoses	NA		Go0008457, Go0123298, Go0600670	Gp0008457, Gp0378384, Gp0131291	651324061, 2901599293, 2660238229	651324061		1614	Firmicutes	Bacilli	Lactobacillales	Lactobacillaceae	Fructilactobacillus	Fructilactobacillus fructivorans		6461	NA	NA	NA	NA	NA	mesophilic	NA	NA	NA	NA	NA	NA	anaerobe	NA	NA	NA	NA
Firmicutes	Bacilli	Lactobacillales	Lactobacillaceae	Lactobacillus	frumenti	NA	TMW 1.666, CIP 106922, DSM 13145, JCM 11122, LMG 19473	https://doi.org/10.1002/9781118960608.gbm00604		+	NA	lactic acid, acetic acid (ethanol), and CO2	lactate;acetate;ethanol;CO2	NA	hexoses	NA		Go0028659, Go0625397	Gp0131255	2667528021	2667528021		1423746, 104955	Firmicutes	Bacilli	Lactobacillales	Lactobacillaceae	Limosilactobacillus	Limosilactobacillus frumenti		6576	NA	NA	NA	NA	NA	mesophilic	NA	2 days	NA	#Engineered	#Food production	#Food	anaerobe	NA	NA	NA	NA
Firmicutes	Bacilli	Lactobacillales	Lactobacillaceae	Lactobacillus	fuchuensis	NA	B5M10, DSM 14340, JCM 11249	https://doi.org/10.1002/9781118960608.gbm00604		+	NA	lactic acid; at least by some species, to lactic acid, acetic acid, ethanol, and formic acid under glucose limitation	lactate;acetate;ethanol;formate	NA	hexoses	NA		Go0027505, Go0091988	Gp0131260, Gp0091988	2700989144, 2585427876	2700989144		1423747	Firmicutes	Bacilli	Lactobacillales	Lactobacillaceae	Latilactobacillus	Latilactobacillus fuchuensis		6588	NA	curved-shaped	NA	NA	NA	mesophilic	positive	NA	NA	#Engineered	#Food production	#Bottled, canned, packed food	anaerobe	NA	0	NA	NA
Firmicutes	Bacilli	Lactobacillales	Lactobacillaceae	Lactobacillus	gallinarum	NA	ATCC 33199, CCUG 30724, CIP 103611, DSM 10532, JCM 2011, LMG 9435, VPI 1294	https://doi.org/10.1002/9781118960608.gbm00604		+	NA	lactic acid	lactate	NA	hexoses	NA		Go0123321, Go0091989, Go0624447, Go0028958	Gp0131318, Gp0091989	2663762633, 2585427877	2663762633		52242, 1423748	Firmicutes	Bacilli	Lactobacillales	Lactobacillaceae	Lactobacillus	Lactobacillus gallinarum		6565	NA	NA	NA	NA	NA	mesophilic	NA	NA	NA	#Engineered	#Agriculture	NA	anaerobe	NA	NA	NA	NA
Firmicutes	Bacilli	Lactobacillales	Lactobacillaceae	Lactobacillus	gasseri	NA	63 AM of Gasser, ATCC 33323, CCUG 31451, CIP 102991, DSM 20243, JCM 1131, LMG 9203, NRRL B-14168, NRRL B-4240	https://doi.org/10.1002/9781118960608.gbm00604		+	NA	lactic acid	lactate	NA	hexoses	NA		Go0000277, Go0091990, Go0238458, Go0238452, Go0238451, Go0238450, Go0238448	Gp0000277, Gp0091990	639633030, 2585427878	639633030		324831, 1596	Firmicutes	Bacilli	Lactobacillales	Lactobacillaceae	Lactobacillus	Lactobacillus gasseri		6466	NA	NA	NA	NA	NA	mesophilic	NA	NA	NA	#Host	#Human	NA	anaerobe	NA	NA	NA	NA
Firmicutes	Bacilli	Lactobacillales	Lactobacillaceae	Lactobacillus	gastricus	NA	Kx156A7, DSM 16045, CCUG 48454, LMG 22113	https://doi.org/10.1002/9781118960608.gbm00604		+	NA	lactic acid, acetic acid (ethanol), and CO2	lactate;acetate;ethanol;CO2	NA	hexoses	NA		Go0026042, Go0627444, Go0627442	Gp0131265	2700989147	2700989147		1423749, 227942	Firmicutes	Bacilli	Lactobacillales	Lactobacillaceae	Limosilactobacillus	Limosilactobacillus gastricus		6617	1.2	rod-shaped	0.9	NA	NA	mesophilic	positive	NA	NA	#Infection	#Patient	#Biopsy	anaerobe	NA	0	NA	NA
Firmicutes	Bacilli	Lactobacillales	Lactobacillaceae	Lactobacillus	graminis	NA	G90, 1, ATCC 51150, CCUG 32238, CIP 105164, DSM 20719, JCM 9503, LMG 9825, NRRL B-14857	https://doi.org/10.1002/9781118960608.gbm00604		+	NA	lactic acid; at least by some species, to lactic acid, acetic acid, ethanol, and formic acid under glucose limitation	lactate;acetate;ethanol;formate	NA	hexoses	NA		Go0123323, Go0601078, Go0601077, Go0028264	Gp0131320	2671181128	2671181128		60519, 1423752	Firmicutes	Bacilli	Lactobacillales	Lactobacillaceae	Latilactobacillus	Latilactobacillus graminis		6468	NA	NA	NA	NA	NA	mesophilic	NA	NA	NA	#Host	#Plants	#Herbaceous plants (Grass,Crops)	anaerobe	NA	NA	NA	NA
Firmicutes	Bacilli	Lactobacillales	Lactobacillaceae	Lactobacillus	hammesii	NA	LP38, CIP 108387, DSM 16381, TMW 1.1236	https://doi.org/10.1002/9781118960608.gbm00604		+	NA	lactic acid, acetic acid (ethanol), and CO2	lactate;acetate;ethanol;CO2	NA	hexoses	NA		Go0026656, Go0627723	Gp0131271	2700989150	2700989150		1423753, 267633	Firmicutes	Bacilli	Lactobacillales	Lactobacillaceae	Levilactobacillus	Levilactobacillus hammesii		6624	3	rod-shaped	0.5	NA	NA	mesophilic	positive	2 days	NA	#Engineered	#Food production	#Food	anaerobe	5.95	0	1	%
Firmicutes	Bacilli	Lactobacillales	Lactobacillaceae	Lactobacillus	helveticus	NA	ATCC 15009, CCUG 30139, CIP 103146, DSM 20075, NBRC 15019, JCM 1120, LMG 6413, LMG 13555, NRRL B-4526	https://doi.org/10.1002/9781118960608.gbm00604		+	NA	lactic acid	lactate	NA	hexoses	NA		Go0003635, Go0123294, Go0204663, Go0204661, Go0204660, Go0204653, Go0204652, Go0204649, Go0204642	Gp0003635, Gp0131285	645951865, 2700989140	645951865		585520, 1587	Firmicutes	Bacilli	Lactobacillales	Lactobacillaceae	Lactobacillus	Lactobacillus helveticus		6471	NA	NA	NA	NA	NA	mesophilic	NA	NA	NA	#Engineered	#Food production	#Dairy product	anaerobe	NA	NA	NA	NA
Firmicutes	Bacilli	Lactobacillales	Lactobacillaceae	Lactobacillus	hilgardii	NA	ATCC 8290, CCUG 30140, CIP 103007, DSM 20176, NBRC 15886, JCM 1155, LMG 6895, NRRL B-1843	https://doi.org/10.1002/9781118960608.gbm00604		+	NA	lactic acid, acetic acid (ethanol), and CO2	lactate;acetate;ethanol;CO2	NA	hexoses	NA		Go0004584, Go0123324	Gp0004584, Gp0131321	643886044, 2660237994	643886044		1423757	Firmicutes	Bacilli	Lactobacillales	Lactobacillaceae	Lentilactobacillus	Lentilactobacillus hilgardii		6473	NA	NA	NA	NA	NA	mesophilic	NA	NA	NA	#Engineered	#Food production	#Beverage	NA	NA	NA	NA	NA
Firmicutes	Bacilli	Lactobacillales	Lactobacillaceae	Lactobacillus	homohiochii	NA	ATCC 15434, CCUG 32247, CIP 103141, DSM 20571, NBRC 15887, JCM 1199, JCM 7793, LMG 9478, NRRL B-4559	https://doi.org/10.1002/9781118960608.gbm00604		+	NA	lactic acid; at least by some species, to lactic acid, acetic acid, ethanol, and formic acid under glucose limitation	lactate;acetate;ethanol;formate	NA	hexoses	NA		Go0032795, Go0600912, Go0600911	Gp0130201	2657245150	2657245150		1614	Firmicutes	Bacilli	Lactobacillales	Lactobacillaceae	Fructilactobacillus	Fructilactobacillus fructivorans		NA	NA	NA	NA	NA	NA	NA	NA	NA	NA	NA	NA	NA	NA	NA	NA	NA	NA
Firmicutes	Bacilli	Lactobacillales	Lactobacillaceae	Lactobacillus	iners	NA	CCUG 28746, CIP 105923, DSM 13335, JCM 12513, LMG 18914	https://doi.org/10.1002/9781118960608.gbm00604		+	NA	lactic acid	lactate	NA	hexoses	NA		Go0003636, Go0625462, Go0625461, Go0625460	Gp0003636, Gp0130176	645951832, 2663763267	645951832		525328, 147802	Firmicutes	Bacilli	Lactobacillales	Lactobacillaceae	Lactobacillus	Lactobacillus iners		6580	NA	NA	NA	NA	NA	mesophilic	NA	NA	-	#Host	#Human	NA	anaerobe	NA	NA	NA	NA
Firmicutes	Bacilli	Lactobacillales	Lactobacillaceae	Lactobacillus	ingluviei	NA	KR3, CCUG 45722, JCM 12531, LMG 20380	https://doi.org/10.1002/9781118960608.gbm00604		+	NA	lactic acid, acetic acid (ethanol), and CO2	lactate;acetate;ethanol;CO2	NA	hexoses	NA		Go0627326, Go0627324	NA	NA	NA		148604	Firmicutes	Bacilli	Lactobacillales	Lactobacillaceae	Limosilactobacillus	Limosilactobacillus ingluviei		6609	NA	rod-shaped	NA	NA	NA	mesophilic	positive	NA	NA	#Host	#Birds	NA	anaerobe	NA	NA	NA	NA
Firmicutes	Bacilli	Lactobacillales	Lactobacillaceae	Lactobacillus	intestinalis	NA	Th4, ATCC 49335, CCUG 30727, CIP 104793, DSM 6629, JCM 7548, LMG 14196	https://doi.org/10.1002/9781118960608.gbm00604		+	NA	lactic acid; at least by some species, to lactic acid, acetic acid, ethanol, and formic acid under glucose limitation	lactate;acetate;ethanol;formate	NA	hexoses	NA		Go0027431, Go0623290, Go0623289	Gp0131237	2700989157	2700989157		1423761, 151781	Firmicutes	Bacilli	Lactobacillales	Lactobacillaceae	Lactobacillus	Lactobacillus intestinalis		6535	NA	NA	NA	NA	NA	mesophilic	NA	NA	NA	#Host	#Mammals	#Muridae (Mouse/Rat)	anaerobe	NA	NA	NA	NA
Firmicutes	Bacilli	Lactobacillales	Lactobacillaceae	Lactobacillus	jensenii	NA	ATCC 25258, CCUG 21961, CCUG 35572, CIP 69.17, DSM 20557, JCM 1146, LMG 6414, NRRL B-4550	https://doi.org/10.1002/9781118960608.gbm00604		+	NA	lactic acid; at least by some species, to lactic acid, acetic acid, ethanol, and formic acid under glucose limitation	lactate;acetate;ethanol;formate	NA	hexoses	NA		Go0123326, Go0188494, Go0188488, Go0188485, Go0188483, Go0188482, Go0032415	Gp0131323	2657245084	2657245084		109790, 1423762	Firmicutes	Bacilli	Lactobacillales	Lactobacillaceae	Lactobacillus	Lactobacillus jensenii		6475	NA	NA	NA	NA	NA	mesophilic	NA	NA	NA	#Host	#Human	#Female	anaerobe	NA	NA	NA	NA
Firmicutes	Bacilli	Lactobacillales	Lactobacillaceae	Lactobacillus	johnsonii	NA	ATCC 33200, CCUG 30725, CIP 103620, DSM 10533, JCM 2012, VPI 7960	https://doi.org/10.1002/9781118960608.gbm00604		+	NA	lactic acid	lactate	NA	hexoses	NA		Go0003660, Go0624451, Go0624449	Gp0003660, Gp0130177	643886046, 2657245008	643886046		525330, 33959	Firmicutes	Bacilli	Lactobacillales	Lactobacillaceae	Lactobacillus	Lactobacillus johnsonii		6560	NA	NA	NA	NA	NA	mesophilic	positive	NA	NA	#Host	#Human	NA	anaerobe	NA	NA	NA	NA
Firmicutes	Bacilli	Lactobacillales	Lactobacillaceae	Lactobacillus	kalixensis	NA	Kx127A2, CCUG 48459, DSM 16043, LMG 22115	https://doi.org/10.1002/9781118960608.gbm00604		+	NA	lactic acid	lactate	NA	hexoses	NA		Go0026043, Go0175794, Go0175790	Gp0131266	2660238416	2660238416		1423763, 227944	Firmicutes	Bacilli	Lactobacillales	Lactobacillaceae	Lactobacillus	Lactobacillus kalixensis		6615	5.75	rod-shaped	1	NA	NA	mesophilic	positive	NA	NA	#Infection	#Patient	#Biopsy	anaerobe	NA	0	NA	NA
Firmicutes	Bacilli	Lactobacillales	Lactobacillaceae	Lactobacillus	kefiranofaciens	kefiranofaciens	WT-2B, ATCC 43761, CCUG 32248, CIP 103307, DSM 5016, JCM 6985, LMG 19149	https://doi.org/10.1002/9781118960608.gbm00604		+	NA	lactic acid	lactate	NA	hexoses	NA		Go0099413, Go0092149, Go0279591, Go0279589, Go0279587	Gp0099413, Gp0092149	2597490363, 2585427926	2597490363		1423827, 267818	Firmicutes	Bacilli	Lactobacillales	Lactobacillaceae	Lactobacillus	Lactobacillus kefiranofaciens		6622	NA	NA	NA	NA	NA	mesophilic	NA	NA	NA	#Engineered	#Food production	NA	anaerobe	NA	NA	NA	NA
Firmicutes	Bacilli	Lactobacillales	Lactobacillaceae	Lactobacillus	kefiranofaciens	kefirgranum	GCL 1701, ATCC 51647, CCUG 39467, CIP 104241, DSM 10550, JCM 8572, LMG 15132	https://doi.org/10.1002/9781118960608.gbm00604		+	NA	lactic acid	lactate	NA	hexoses	NA		Go0093297, Go0279158, Go0279155, Go0279152, Go0279151, Go0032701	Gp0093297	2728369681	2728369681		1423828, 267818	Firmicutes	Bacilli	Lactobacillales	Lactobacillaceae	Lactobacillus	Lactobacillus kefiranofaciens		6566	NA	NA	NA	NA	NA	mesophilic	NA	NA	NA	#Engineered	#Food production	NA	anaerobe	NA	NA	NA	NA
Firmicutes	Bacilli	Lactobacillales	Lactobacillaceae	Lactobacillus	kefiri	NA	A/K, ATCC 35411, CCUG 30673, CIP 103006, DSM 20587, NBRC 15888, JCM 5818, LMG 9480	https://doi.org/10.1002/9781118960608.gbm00604		+	NA	lactic acid, acetic acid (ethanol), and CO2	lactate;acetate;ethanol;CO2	NA	hexoses	NA		Go0093197, Go0028779, Go0600934	Gp0093197, Gp0131246	2675903327, 2663763418	2675903327		1423764, 33962	Firmicutes	Bacilli	Lactobacillales	Lactobacillaceae	Lentilactobacillus	Lentilactobacillus kefiri		6477	NA	NA	NA	NA	NA	mesophilic	NA	NA	NA	#Engineered	#Food production	NA	anaerobe	NA	NA	NA	NA
Firmicutes	Bacilli	Lactobacillales	Lactobacillaceae	Lactobacillus	kimchii	NA	MT-1077, ATCC BAA-131, CIP 107019, DSM 13961, JCM 10707, KCTC 8903P	https://doi.org/10.1002/9781118960608.gbm00604		+	NA	lactic acid; at least by some species, to lactic acid, acetic acid, ethanol, and formic acid under glucose limitation	lactate;acetate;ethanol;formate	NA	hexoses	NA		Go0028573, Go0249648, Go0247531	Gp0028573	2728369670	2728369670		1423765, 83526	Firmicutes	Bacilli	Lactobacillales	Lactobacillaceae	Companilactobacillus	Companilactobacillus kimchii, Companilactobacillus paralimentarius		NA	NA	NA	NA	NA	NA	NA	NA	NA	NA	NA	NA	NA	NA	NA	NA	NA	NA
Firmicutes	Bacilli	Lactobacillales	Lactobacillaceae	Lactobacillus	kitasatonis	NA	JCM 1039, KCTC 3155	https://doi.org/10.1002/9781118960608.gbm00604		+	NA	lactic acid	lactate	NA	hexoses	NA		Go0026726, Go0231234	Gp0026726	2565956592	2565956592		1423767, 237446	Firmicutes	Bacilli	Lactobacillales	Lactobacillaceae	Lactobacillus	Lactobacillus kitasatonis		6627	NA	rod-shaped	NA	NA	NA	mesophilic	positive	NA	NA	#Host	#Birds	#Chicken	microaerophile	NA	0	NA	NA
Firmicutes	Bacilli	Lactobacillales	Lactobacillaceae	Lactobacillus	kunkeei	NA	YH-15, ATCC 700308, DSM 12361	https://doi.org/10.1002/9781118960608.gbm00604		+	NA	lactic acid, acetic acid (ethanol), and CO2	lactate;acetate;ethanol;CO2	NA	hexoses	NA		Go0019153, Go0625130	Gp0122518, Gp0019153	2654587709, 2513237005	2654587709		1423768	Firmicutes	Bacilli	Lactobacillales	Lactobacillaceae	Apilactobacillus	Apilactobacillus kunkeei		6572	NA	NA	NA	NA	NA	mesophilic	NA	NA	NA	#Engineered	#Food production	#Fermented	aerobe	NA	NA	NA	NA
Firmicutes	Bacilli	Lactobacillales	Lactobacillaceae	Lactobacillus	lindneri	NA	KPA, CIP 102983, DSM 20690, JCM 11027, LMG 14528	https://doi.org/10.1002/9781118960608.gbm00604		+	NA	lactic acid, acetic acid (ethanol), and CO2	lactate;acetate;ethanol;CO2	NA	hexoses	NA		Go0451698, Go0013780, Go0093085, Go0295298, Go0295180	Gp0316118, Gp0130209, Gp0093085, Gp0013780	2814123334, 2700989268, 2681813008, 2568526012	2814123334		1122148, 53444	Firmicutes	Bacilli	Lactobacillales	Lactobacillaceae	Fructilactobacillus	Fructilactobacillus lindneri		6479	NA	NA	NA	NA	NA	mesophilic	NA	NA	NA	#Engineered	#Food production	#Fermented	NA	NA	NA	NA	NA
Firmicutes	Bacilli	Lactobacillales	Lactobacillaceae	Lactobacillus	malefermentans	NA	D2 MF1, ATCC 49373, CCUG 32206, CIP 103367, DSM 5705, NBRC 15905, JCM 12497, LMG 11455, NCIMB 701410	https://doi.org/10.1002/9781118960608.gbm00604		+	NA	lactic acid, acetic acid (ethanol), and CO2	lactate;acetate;ethanol;CO2	NA	hexoses	NA		Go0123300, Go0622969	Gp0131295	2667527909	2667527909		1122149, 176292	Firmicutes	Bacilli	Lactobacillales	Lactobacillaceae	Secundilactobacillus	Secundilactobacillus malefermentans		6537	NA	NA	NA	NA	NA	mesophilic	NA	NA	NA	#Engineered	#Food production	#Beverage	NA	NA	NA	NA	NA
Firmicutes	Bacilli	Lactobacillales	Lactobacillaceae	Lactobacillus	mali	NA	ATCC 27053, CCUG 30141, CCUG 32228, CIP 103142, DSM 20444, JCM 1116, LMG 6899, NCIMB 10560, NRRL B-4563, VKM B-1600	https://doi.org/10.1002/9781118960608.gbm00604		+	NA	lactic acid	lactate	NA	hexoses	NA		Go0600752	NA	NA	NA		1046596	Firmicutes	Bacilli	Lactobacillales	Lactobacillaceae	Liquorilactobacillus	Liquorilactobacillus mali		6482	NA	NA	NA	NA	NA	mesophilic	NA	NA	NA	#Engineered	#Food production	#Beverage	NA	NA	NA	NA	NA
Firmicutes	Bacilli	Lactobacillales	Lactobacillaceae	Lactobacillus	manihotivorans	NA	OND 32, CCUG 42894, CIP 105851, DSM 13343, JCM 12514, LMG 18010	https://doi.org/10.1002/9781118960608.gbm00604		+	NA	lactic acid	lactate	NA	hexoses	NA		Go0093104, Go0123330, Go0027800	Gp0093104, Gp0131327	2728369672, 2713896728	2728369672		88233, 1423769	Firmicutes	Bacilli	Lactobacillales	Lactobacillaceae	Lacticaseibacillus	Lacticaseibacillus manihotivorans		6583	NA	NA	NA	NA	NA	mesophilic	NA	NA	NA	#Engineered	#Food production	#Vegetable (incl. Grains)	NA	NA	NA	NA	NA
Firmicutes	Bacilli	Lactobacillales	Lactobacillaceae	Lactobacillus	mindensis	NA	TMW 1.80, DSM 14500, JCM 12532, LMG 21508	https://doi.org/10.1002/9781118960608.gbm00604		+	NA	lactic acid	lactate	NA	hexoses	NA		Go0027525	Gp0131261	2660238628	2660238628		1423770	Firmicutes	Bacilli	Lactobacillales	Lactobacillaceae	Companilactobacillus	Companilactobacillus mindensis		6592	NA	NA	NA	NA	NA	mesophilic	NA	NA	NA	#Engineered	#Food production	#Fermented	anaerobe	NA	NA	NA	NA
Firmicutes	Bacilli	Lactobacillales	Lactobacillaceae	Lactobacillus	mucosae	NA	S32, CCUG 43179, CIP 106485, DSM 13345, JCM 12515	https://doi.org/10.1002/9781118960608.gbm00604		+	NA	lactic acid, acetic acid (ethanol), and CO2	lactate;acetate;ethanol;CO2	NA	hexoses	NA		Go0123331, Go0625467, Go0032458	Gp0131328	2657245411	2657245411		97478, 1423771	Firmicutes	Bacilli	Lactobacillales	Lactobacillaceae	Limosilactobacillus	Limosilactobacillus mucosae		6584	NA	NA	NA	NA	NA	mesophilic	NA	NA	NA	#Host	#Mammals	#Suidae (Pig,Swine)	anaerobe	NA	NA	NA	NA
Firmicutes	Bacilli	Lactobacillales	Lactobacillaceae	Lactobacillus	murinus	NA	313, ATCC 35020, CCUG 33904, CIP 104818, CNRZ 220, DSM 20452, NBRC 14221, JCM 1717, LMG 14189	https://doi.org/10.1002/9781118960608.gbm00604		+	NA	lactic acid; at least by some species, to lactic acid, acetic acid, ethanol, and formic acid under glucose limitation	lactate;acetate;ethanol;formate	NA	hexoses	NA		Go0075741, Go0600764	Gp0075741	2731957662	2731957662		1423772, 1622	Firmicutes	Bacilli	Lactobacillales	Lactobacillaceae	Ligilactobacillus	Ligilactobacillus murinus		6484	NA	NA	NA	NA	NA	mesophilic	NA	NA	NA	#Host	#Mammals	#Muridae (Mouse/Rat)	anaerobe	NA	NA	NA	NA
Firmicutes	Bacilli	Lactobacillales	Lactobacillaceae	Lactobacillus	nagelii	NA	LuE10, ATCC 700692, CCUG 43575, DSM 13675, JCM 12492	https://doi.org/10.1002/9781118960608.gbm00604		+	NA	lactic acid	lactate	NA	hexoses	NA		Go0013782, Go0625616, Go0625615	Gp0130642, Gp0013782, Gp0653260	2660238052, 2574179724	2660238052		1122150, 82688	Firmicutes	Bacilli	Lactobacillales	Lactobacillaceae	Liquorilactobacillus	Liquorilactobacillus nagelii		6586	NA	NA	NA	NA	NA	mesophilic	NA	NA	NA	#Engineered	#Food production	#Fermented	anaerobe	NA	NA	NA	NA
Firmicutes	Bacilli	Lactobacillales	Lactobacillaceae	Lactobacillus	oris	NA	5A1 of Hayward, ATCC 49062, CCUG 37396, CIP 103255, CIP 105162, DSM 4864, JCM 7507, JCM 11028, LMG 9848, NCIMB 8831	https://doi.org/10.1002/9781118960608.gbm00604		+	NA	lactic acid, acetic acid (ethanol), and CO2	lactate;acetate;ethanol;CO2	NA	hexoses	NA		Go0032723, Go0622662, Go0622661	Gp0130199	2663763371	2663763371		1423779, 1632	Firmicutes	Bacilli	Lactobacillales	Lactobacillaceae	Limosilactobacillus	Limosilactobacillus oris		6486	NA	NA	NA	NA	NA	mesophilic	NA	NA	NA	#Host	#Human	NA	aerobe	NA	NA	NA	NA
Firmicutes	Bacilli	Lactobacillales	Lactobacillaceae	Lactobacillus	panis	NA	CCUG 37482, DSM 6035, JCM 11053	https://doi.org/10.1002/9781118960608.gbm00604		+	NA	lactic acid, acetic acid (ethanol), and CO2	lactate;acetate;ethanol;CO2	NA	hexoses	NA		Go0028859, Go0623088	Gp0131335, Gp0120735	2700989156, 2630968969	2700989156		1423782, 47493	Firmicutes	Bacilli	Lactobacillales	Lactobacillaceae	Limosilactobacillus	Limosilactobacillus panis		6575	NA	NA	NA	NA	NA	mesophilic	NA	NA	-	#Engineered	#Food production	#Fermented	anaerobe	NA	NA	NA	NA
Firmicutes	Bacilli	Lactobacillales	Lactobacillaceae	Lactobacillus	pantheris	NA	A24-2-1, AS 1.2826, JCM 12539, LMG 21017	https://doi.org/10.1002/9781118960608.gbm00604		+	NA	lactic acid	lactate	NA	hexoses	NA		Go0093105, Go0027560	Gp0093105	2728369673	2728369673		171523, 1423783	Firmicutes	Bacilli	Lactobacillales	Lactobacillaceae	Lacticaseibacillus	Lacticaseibacillus pantheris		6607	NA	NA	NA	NA	NA	mesophilic	NA	NA	NA	#Host	#Mammals	#Felidae (Cat)	anaerobe	NA	NA	NA	NA
Firmicutes	Bacilli	Lactobacillales	Lactobacillaceae	Lactobacillus	parabuchneri	NA	ATCC 49374, CCUG 32261, CIP 103368, DSM 5707, JCM 12493, LMG 11457, NCIMB 8838	https://doi.org/10.1002/9781118960608.gbm00604		+	NA	lactic acid, acetic acid (ethanol), and CO2	lactate;acetate;ethanol;CO2	NA	hexoses	NA		Go0123339, Go0294369, Go0294367, Go0294366, Go0294364, Go0294360, Go0293100, Go0027747	Gp0131337	2667527643	2667527643		152331, 1423784	Firmicutes	Bacilli	Lactobacillales	Lactobacillaceae	Lentilactobacillus	Lentilactobacillus parabuchneri		6541	NA	NA	NA	NA	NA	mesophilic	NA	NA	NA	#Host	#Human	NA	anaerobe	NA	NA	NA	NA
Firmicutes	Bacilli	Lactobacillales	Lactobacillaceae	Lactobacillus	paracasei	paracasei	ATCC 25302, CCUG 32212, CIP 103918, DSM 5622, NBRC 15889, JCM 8130, LMG 13087, NCIMB 700151	https://doi.org/10.1002/9781118960608.gbm00604		+	NA	lactic acid; at least by some species, to lactic acid, acetic acid, ethanol, and formic acid under glucose limitation	lactate;acetate;ethanol;formate	NA	hexoses	NA		Go0004585, Go0396565, Go0293052, Go0293051, Go0293049, Go0293046, Go0293044, Go0293042	Gp0004585, Gp0260995	643886051, 2912347755	643886051		525337, 1597	Firmicutes	Bacilli	Lactobacillales	Lactobacillaceae	Lacticaseibacillus	Lacticaseibacillus paracasei		6548	NA	NA	NA	NA	NA	mesophilic	NA	NA	NA	#Engineered	#Food production	#Dairy product	anaerobe	NA	NA	NA	NA
Firmicutes	Bacilli	Lactobacillales	Lactobacillaceae	Lactobacillus	paracasei	tolerans	ATCC 25599, CCUG 34829, CIP 102994, CIP 103024, DSM 20258, NBRC 15906, JCM 1171, LMG 9191, NCIMB 9709	https://doi.org/10.1002/9781118960608.gbm00604		+	NA	lactic acid; at least by some species, to lactic acid, acetic acid, ethanol, and formic acid under glucose limitation	lactate;acetate;ethanol;formate	NA	hexoses	NA		Go0033124	Gp0130181	2657245104	2657245104		1423830	Firmicutes	Bacilli	Lactobacillales	Lactobacillaceae	Lacticaseibacillus	Lacticaseibacillus paracasei		6434	NA	NA	NA	NA	NA	mesophilic	NA	NA	NA	#Engineered	#Food production	#Dairy product	NA	NA	NA	NA	NA
Firmicutes	Bacilli	Lactobacillales	Lactobacillaceae	Lactobacillus	paracollinoides	NA	LA2, DSM 15502, JCM 11969	https://doi.org/10.1002/9781118960608.gbm00604		+	NA	lactic acid, acetic acid (ethanol), and CO2	lactate;acetate;ethanol;CO2	NA	hexoses	NA		Go0093096, Go0026808	Gp0093096, Gp0131269	2728369671, 2671180263	2728369671		1423785	Firmicutes	Bacilli	Lactobacillales	Lactobacillaceae	Secundilactobacillus	Secundilactobacillus paracollinoides		6596	NA	NA	NA	NA	NA	mesophilic	positive	NA	NA	#Engineered	#Food production	NA	NA	NA	0	NA	NA
Firmicutes	Bacilli	Lactobacillales	Lactobacillaceae	Lactobacillus	parakefiri	NA	GCL 1731, ATCC 51648, CCUG 39468, CIP 104242, DSM 10551, NBRC 15890, JCM 8573, LMG 15133	https://doi.org/10.1002/9781118960608.gbm00604		+	NA	lactic acid, acetic acid (ethanol), and CO2	lactate;acetate;ethanol;CO2	NA	hexoses	NA		Go0027748	Gp0504131	2916479636	2916479636		152332	Firmicutes	Bacilli	Lactobacillales	Lactobacillaceae	Lentilactobacillus	Lentilactobacillus parakefiri		6567	NA	NA	NA	NA	NA	mesophilic	NA	3 days	NA	#Engineered	#Food production	NA	anaerobe	NA	NA	NA	NA
Firmicutes	Bacilli	Lactobacillales	Lactobacillaceae	Lactobacillus	paralimentarius	NA	TB 1, CCUG 43349, CIP 106794, DSM 13238, JCM 10415, LMG 19152	https://doi.org/10.1002/9781118960608.gbm00604		+	NA	lactic acid; at least by some species, to lactic acid, acetic acid, ethanol, and formic acid under glucose limitation	lactate;acetate;ethanol;formate	NA	hexoses	NA		Go0013829, Go0249643, Go0249642, Go0249641, Go0249640	Gp0092137, Gp0013829	2585427921, 2574179711	2585427921		1122151, 83526	Firmicutes	Bacilli	Lactobacillales	Lactobacillaceae	Companilactobacillus	Companilactobacillus paralimentarius		6577	NA	NA	NA	NA	NA	mesophilic	NA	NA	NA	#Engineered	#Food production	#Fermented	anaerobe	NA	NA	NA	NA
Firmicutes	Bacilli	Lactobacillales	Lactobacillaceae	Lactobacillus	paraplantarum	NA	ATCC 700211, CCUG 35983, CIP 104668, CNRZ 1885, CST 10961, DSM 10667, JCM 12533, LMG 16673, NRRL B-23115	https://doi.org/10.1002/9781118960608.gbm00604		+	NA	lactic acid; at least by some species, to lactic acid, acetic acid, ethanol, and formic acid under glucose limitation	lactate;acetate;ethanol;formate	NA	hexoses	NA		Go0028265, Go0624512	Gp0441934, Gp0131249	2896850075, 2663762986	2896850075		1423789, 60520	Firmicutes	Bacilli	Lactobacillales	Lactobacillaceae	Lactiplantibacillus	Lactiplantibacillus paraplantarum		6569	NA	NA	NA	NA	NA	mesophilic	NA	NA	NA	#Engineered	#Food production	#Fermented	anaerobe	NA	NA	NA	NA
Firmicutes	Bacilli	Lactobacillales	Lactobacillaceae	Lactobacillus	pentosus	NA	ATCC 8041, CCUG 33455, CIP 103156, DSM 20314, JCM 1558, LMG 10755, NCAIM B.01727, NCCB 32014, NCIMB 8026, NRRL B-227, NRRL B-473	https://doi.org/10.1002/9781118960608.gbm00604		+	NA	lactic acid; at least by some species, to lactic acid, acetic acid, ethanol, and formic acid under glucose limitation	lactate;acetate;ethanol;formate	NA	hexoses	NA		Go0123343, Go0032658	Gp0441936, Gp0131341	2896846605, 2700989129	2896846605		1589, 1423791	Firmicutes	Bacilli	Lactobacillales	Lactobacillaceae	Lactiplantibacillus	Lactiplantibacillus pentosus		6492	NA	NA	NA	NA	NA	mesophilic	NA	NA	NA	NA	NA	NA	NA	NA	NA	NA	NA
Firmicutes	Bacilli	Lactobacillales	Lactobacillaceae	Lactobacillus	perolens	NA	L 532, DSM 12744, JCM 12534, LMG 18936	https://doi.org/10.1002/9781118960608.gbm00604		+	NA	lactic acid; at least by some species, to lactic acid, acetic acid, ethanol, and formic acid under glucose limitation	lactate;acetate;ethanol;formate	NA	hexoses	NA		Go0028491, Go0217597, Go0217595	Gp0131254	2700989135	2700989135		1423792, 100468	Firmicutes	Bacilli	Lactobacillales	Lactobacillaceae	Schleiferilactobacillus	Schleiferilactobacillus perolens		6573	NA	NA	NA	NA	NA	mesophilic	NA	NA	NA	#Engineered	#Food production	#Beverage	NA	NA	NA	NA	NA
Firmicutes	Bacilli	Lactobacillales	Lactobacillaceae	Lactobacillus	plantarum	argentoratensis	DKO 22, CIP 108320, DSM 16365	https://doi.org/10.1002/9781118960608.gbm00604		+	NA	lactic acid; at least by some species, to lactic acid, acetic acid, ethanol, and formic acid under glucose limitation	lactate;acetate;ethanol;formate	NA	hexoses	NA		Go0123270, Go0246303, Go0032598	Gp0441935, Gp0131235	2902495512, 2700989149	2902495512		1423831, 1590	Firmicutes	Bacilli	Lactobacillales	Lactobacillaceae	Lactiplantibacillus	Lactiplantibacillus argentoratensis, Lactiplantibacillus plantarum		6626	NA	NA	NA	NA	NA	mesophilic	NA	NA	NA	#Engineered	#Food production	NA	anaerobe	NA	NA	NA	NA
Firmicutes	Bacilli	Lactobacillales	Lactobacillaceae	Lactobacillus	plantarum	plantarum	ATCC 14917, CCUG 30503, CIP 103151, DSM 20174, NBRC 15891, JCM 1149, LMG 6907, NCIMB 11974, NRRL B-4496	https://doi.org/10.1002/9781118960608.gbm00604		+	NA	lactic acid; at least by some species, to lactic acid, acetic acid, ethanol, and formic acid under glucose limitation	lactate;acetate;ethanol;formate	NA	hexoses	NA		Go0004586, Go0246499, Go0246515, Go0246511, Go0246507, Go0246500, Go0246498, Go0246494	Gp0004586, Gp0548847	2562617181	2562617181		525338, 1590	Firmicutes	Bacilli	Lactobacillales	Lactobacillaceae	Lactiplantibacillus	Lactiplantibacillus plantarum		6629	NA	NA	NA	NA	NA	mesophilic	NA	NA	NA	#Engineered	#Food production	#Food	NA	NA	NA	NA	NA
Firmicutes	Bacilli	Lactobacillales	Lactobacillaceae	Lactobacillus	pontis	NA	LTH 2587, ATCC 51518, CCUG 33456, CIP 104232, DSM 8475, JCM 11051, LMG 14187	https://doi.org/10.1002/9781118960608.gbm00604		+	NA	lactic acid, acetic acid (ethanol), and CO2	lactate;acetate;ethanol;CO2	NA	hexoses	NA		Go0032724, Go0623839, Go0623838, Go0623837	Gp0130202	2700989158	2700989158		1423794, 35787	Firmicutes	Bacilli	Lactobacillales	Lactobacillaceae	Limosilactobacillus	Limosilactobacillus pontis		6562	NA	NA	NA	NA	NA	mesophilic	NA	NA	NA	#Engineered	#Food production	#Food	anaerobe	NA	NA	NA	NA
Firmicutes	Bacilli	Lactobacillales	Lactobacillaceae	Lactobacillus	psittaci	NA	CCUG 42378, CIP 106492, DSM 15354, JCM 11552	https://doi.org/10.1002/9781118960608.gbm00604		+	NA	lactic acid	lactate	NA	hexoses	NA		Go0013830, Go0626597, Go0626596	Gp0131224, Gp0013830	2660238387, 2523533622	2660238387		1122152, 116089	Firmicutes	Bacilli	Lactobacillales	Lactobacillaceae	Lactobacillus	Lactobacillus psittaci		6594	NA	NA	NA	NA	NA	mesophilic	NA	NA	NA	#Host	#Birds	NA	microaerophile	NA	NA	NA	NA
Firmicutes	Bacilli	Lactobacillales	Lactobacillaceae	Lactobacillus	reuteri	NA	ATCC 23272, CCUG 33624, CIP 101887, DSM 20016, NBRC 15892, JCM 1112, LMG 9213, LMG 13557, NRRL B-14171	https://doi.org/10.1002/9781118960608.gbm00604		+	NA	lactic acid, acetic acid (ethanol), and CO2	lactate;acetate;ethanol;CO2	NA	hexoses	NA		Go0000135, Go0269172, Go0123293, Go0269181, Go0269180, Go0269179, Go0269170, Go0269168, Go0269163	Gp0001142, Gp0000135, Gp0131284	642555135, 640427118, 2671180761	642555135		557433, 557436, 1598	Firmicutes	Bacilli	Lactobacillales	Lactobacillaceae	Limosilactobacillus	Limosilactobacillus reuteri		6507	NA	NA	NA	NA	NA	mesophilic	NA	NA	NA	#Host Body-Site	#Gastrointestinal tract	NA	anaerobe	NA	NA	NA	NA
Firmicutes	Bacilli	Lactobacillales	Lactobacillaceae	Lactobacillus	rhamnosus	NA	ATCC 7469, CCUG 21452, CIP A157, DSM 20021, NBRC 3425, JCM 1136, LMG 6400, NCAIM B.01147, NCCB 46033, NCIMB 6375, NCTC 12953, NRRL B-442, VKM B-574	https://doi.org/10.1002/9781118960608.gbm00604		+	NA	lactic acid; at least by some species, to lactic acid, acetic acid, ethanol, and formic acid under glucose limitation	lactate;acetate;ethanol;formate	NA	hexoses	NA		Go0490803, Go0123344, Go0091994, Go0023877, Go0186120, Go0186118, Go0185992, Go0185986, Go0185972, Go0185967, Go0185961, Go0185834	Gp0374684, Gp0131342, Gp0091994, Gp0023877	2937316031, 2690315983, 2585427882	2937316031		1423797, 47715	Firmicutes	Bacilli	Lactobacillales	Lactobacillaceae	Lacticaseibacillus	Lacticaseibacillus rhamnosus		6427	NA	NA	NA	NA	NA	mesophilic	NA	NA	-	NA	NA	NA	anaerobe	NA	NA	NA	NA
Firmicutes	Bacilli	Lactobacillales	Lactobacillaceae	Lactobacillus	rossiae	NA	CS1, ATCC BAA-822, DSM 15814	https://doi.org/10.1002/9781118960608.gbm00604		+	NA	lactic acid, acetic acid (ethanol), and CO2	lactate;acetate;ethanol;CO2	NA	hexoses	NA		Go0016873	Gp0131294, Gp0016873, Gp0013831	2667528057, 2548876843, 2524023155	2667528057		1114972	Firmicutes	Bacilli	Lactobacillales	Lactobacillaceae	Furfurilactobacillus	Furfurilactobacillus rossiae		6601	1.5	rod-shaped	0.5	NA	NA	mesophilic	positive	NA	NA	#Engineered	#Food production	#Food	anaerobe	NA	0	NA	NA
Firmicutes	Bacilli	Lactobacillales	Lactobacillaceae	Lactobacillus	saerimneri	NA	GDA154, CCUG 48462, DSM 16049, LMG 22087	https://doi.org/10.1002/9781118960608.gbm00604		+	NA	lactic acid	lactate	NA	hexoses	NA		Go0013832, Go0627453, Go0627450	Gp0131225, Gp0013832	2663763074, 2524023242	2663763074		1122153, 228229	Firmicutes	Bacilli	Lactobacillales	Lactobacillaceae	Ligilactobacillus	Ligilactobacillus saerimneri		6612	2.8	rod-shaped	1	NA	NA	mesophilic	positive	NA	NA	#Host	#Mammals	#Suidae (Pig,Swine)	anaerobe	NA	0	NA	NA
Firmicutes	Bacilli	Lactobacillales	Lactobacillaceae	Lactobacillus	sakei	carnosus	R 14b/a, CCUG 31331, CIP 105422, JCM 11031, LMG 17302	https://doi.org/10.1002/9781118960608.gbm00604		+	NA	lactic acid; at least by some species, to lactic acid, acetic acid, ethanol, and formic acid under glucose limitation	lactate;acetate;ethanol;formate	NA	hexoses	NA		Go0227444, Go0227441, Go0227440, Go0227438	NA	NA	NA		1599	Firmicutes	Bacilli	Lactobacillales	Lactobacillaceae	Latilactobacillus	Latilactobacillus sakei		6602	NA	NA	NA	NA	NA	mesophilic	positive	NA	NA	#Engineered	#Food production	#Meat	anaerobe	NA	NA	NA	NA
Firmicutes	Bacilli	Lactobacillales	Lactobacillaceae	Lactobacillus	sakei	sakei	ATCC 15521, CCUG 30501, CIP 103139, DSM 20017, NBRC 15893, JCM 1157, LMG 9468, LMG 13558	https://doi.org/10.1002/9781118960608.gbm00604		+	NA	lactic acid; at least by some species, to lactic acid, acetic acid, ethanol, and formic acid under glucose limitation	lactate;acetate;ethanol;formate	NA	hexoses	NA		Go0406841, Go0032757, Go0092155, Go0227612, Go0227610, Go0227597, Go0227596, Go0227594, Go0227590	Gp0301010, Gp0130187, Gp0092155	2816332337, 2690316289, 2585427929	2816332337		1423833, 1599	Firmicutes	Bacilli	Lactobacillales	Lactobacillaceae	Latilactobacillus	Latilactobacillus sakei		6570	NA	NA	NA	NA	NA	mesophilic	NA	NA	NA	#Engineered	#Food production	#Fermented	microaerophile	NA	NA	NA	NA
Firmicutes	Bacilli	Lactobacillales	Lactobacillaceae	Lactobacillus	salivarius	salicinius	ATCC 11742, CCUG 39464, CIP 103155, DSM 20554, JCM 1150, LMG 9476, NRRL B-1950	https://doi.org/10.1002/9781118960608.gbm00604		+	NA	lactic acid	lactate	NA	hexoses	NA		NA	NA	NA	NA		NA	NA	NA	NA	NA	NA	NA		NA	NA	NA	NA	NA	NA	NA	NA	NA	NA	NA	NA	NA	NA	NA	NA	NA	NA
Firmicutes	Bacilli	Lactobacillales	Lactobacillaceae	Lactobacillus	salivarius	salivarius	ATCC 11741, CCUG 31453, CIP 103140, DSM 20555, JCM 1231, LMG 9477, NRRL B-1949	https://doi.org/10.1002/9781118960608.gbm00604		+	NA	lactic acid	lactate	NA	hexoses	NA		Go0005374, Go0123345, Go0256059, Go0256052, Go0256051, Go0256048	Gp0005374, Gp0131343	643886048, 2663763409	643886048		1423799, 1624	Firmicutes	Bacilli	Lactobacillales	Lactobacillaceae	Ligilactobacillus	Ligilactobacillus salivarius		6665	NA	NA	NA	NA	NA	mesophilic	NA	NA	NA	#Host Body Product	#Oral cavity and Airways	#Saliva	NA	NA	NA	NA	NA
Firmicutes	Bacilli	Lactobacillales	Lactobacillaceae	Lactobacillus	sanfranciscensis	NA	L-12, ATCC 27651, CCUG 30143, CIP 103252, DSM 20451, JCM 5668, LMG 16002, NRRL B-3934	https://doi.org/10.1002/9781118960608.gbm00604		+	NA	lactic acid, acetic acid (ethanol), and CO2	lactate;acetate;ethanol;CO2	NA	hexoses	NA		Go0451709, Go0032781, Go0574821, Go0600762, Go0600761	Gp0316129, Gp0130197, Gp0549546	2806310974, 2667527754	2806310974		1423800, 1625	Firmicutes	Bacilli	Lactobacillales	Lactobacillaceae	Fructilactobacillus	Fructilactobacillus sanfranciscensis		6519	NA	NA	NA	NA	NA	mesophilic	NA	NA	NA	#Engineered	#Food production	#Food	anaerobe	NA	NA	NA	NA
Firmicutes	Bacilli	Lactobacillales	Lactobacillaceae	Lactobacillus	satsumensis	NA	DSM 16230, JCM 12392, NRIC 0604	https://doi.org/10.1002/9781118960608.gbm00604		+	NA	lactic acid	lactate	NA	hexoses	NA		Go0093103, Go0027241	Gp0093103, Gp0131270	2728369706, 2671180250	2728369706		1423801	Firmicutes	Bacilli	Lactobacillales	Lactobacillaceae	Liquorilactobacillus	Liquorilactobacillus satsumensis		6621	1.25	rod-shaped	0.7	NA	NA	mesophilic	positive	3 days	NA	#Engineered	#Food production	#Fermented	anaerobe	NA	NA	<5	%
Firmicutes	Bacilli	Lactobacillales	Lactobacillaceae	Lactobacillus	sharpeae	NA	ATCC 49974, CIP 101266, DSM 20505, JCM 1186, LMG 9214, NRRL B-14855	https://doi.org/10.1002/9781118960608.gbm00604		+	NA	lactic acid	lactate	NA	hexoses	NA		Go0093276, Go0123305, Go0600799, Go0600798	Gp0093276, Gp0131302	2681813031, 2667527799	2681813031		1291052, 1626	Firmicutes	Bacilli	Lactobacillales	Lactobacillaceae	Lacticaseibacillus	Lacticaseibacillus sharpeae		6522	NA	NA	NA	NA	NA	mesophilic	positive	NA	NA	#Engineered	#Waste	#Wastewater	anaerobe	NA	NA	NA	NA
Firmicutes	Bacilli	Lactobacillales	Lactobacillaceae	Lactobacillus	spicheri	NA	LTH 5753, DSM 15429, LMG 21871	https://doi.org/10.1002/9781118960608.gbm00604		+	NA	lactic acid, acetic acid (ethanol), and CO2	lactate;acetate;ethanol;CO2	NA	hexoses	NA		Go0026955, Go0626686	Gp0131264	2700989146	2700989146		1423805, 216463	Firmicutes	Bacilli	Lactobacillales	Lactobacillaceae	Levilactobacillus	Levilactobacillus spicheri		6595	NA	NA	NA	NA	NA	mesophilic	NA	NA	NA	#Engineered	#Food production	NA	microaerophile	NA	NA	NA	NA
Firmicutes	Bacilli	Lactobacillales	Lactobacillaceae	Lactobacillus	suebicus	NA	I, ATCC 49375, CCUG 32233, CIP 103411, DSM 5007, JCM 9504, LMG 11408	https://doi.org/10.1002/9781118960608.gbm00604		+	NA	lactic acid, acetic acid (ethanol), and CO2	lactate;acetate;ethanol;CO2	NA	hexoses	NA		Go0123349, Go0622693	Gp0131347	2700989154	2700989154		1423807, 152335	Firmicutes	Bacilli	Lactobacillales	Lactobacillaceae	Paucilactobacillus	Paucilactobacillus suebicus		6530	NA	NA	NA	NA	NA	mesophilic	NA	NA	NA	#Engineered	#Food production	NA	anaerobe	NA	NA	NA	NA
Firmicutes	Bacilli	Lactobacillales	Lactobacillaceae	Lactobacillus	suntoryeus	NA	SA, LMG 22464, NCIMB 14005	https://doi.org/10.1002/9781118960608.gbm00604		+	NA	lactic acid	lactate	NA	hexoses	NA		Go0029169	Gp0131240	2660237987	2660237987		1587	Firmicutes	Bacilli	Lactobacillales	Lactobacillaceae	Lactobacillus	Lactobacillus helveticus		NA	NA	NA	NA	NA	NA	NA	NA	NA	NA	NA	NA	NA	NA	NA	NA	NA	NA
Firmicutes	Bacilli	Lactobacillales	Lactobacillaceae	Lactobacillus	thermotolerans	NA	G 35, DSM 14792, JCM 11425	https://doi.org/10.1002/9781118960608.gbm00604		+	NA	lactic acid, acetic acid (ethanol), and CO2	lactate;acetate;ethanol;CO2	NA	hexoses	NA		Go0028690	Gp0131257	2700989262	2700989262		148604	Firmicutes	Bacilli	Lactobacillales	Lactobacillaceae	Limosilactobacillus	Limosilactobacillus ingluviei		NA	NA	NA	NA	NA	NA	NA	NA	NA	NA	NA	NA	NA	NA	NA	NA	NA	NA
Firmicutes	Bacilli	Lactobacillales	Lactobacillaceae	Lactobacillus	ultunensis	NA	Kx146C1, CCUG 48460, DSM 16047, LMG 22117	https://doi.org/10.1002/9781118960608.gbm00604		+	NA	lactic acid	lactate	NA	hexoses	NA		Go0003665, Go0627449, Go0627445	Gp0003665, Gp0130633	643886047, 2700989148	643886047		525365, 227945	Firmicutes	Bacilli	Lactobacillales	Lactobacillaceae	Lactobacillus	Lactobacillus ultunensis		6619	16	rod-shaped	1	NA	NA	mesophilic	positive	3 days	NA	#Infection	#Patient	#Biopsy	anaerobe	NA	0	NA	NA
Firmicutes	Bacilli	Lactobacillales	Lactobacillaceae	Lactobacillus	vaccinostercus	NA	X-94, ATCC 33310, CCUG 30723, CIP 102807, DSM 20634, JCM 1716, LMG 9215, TUA 055B	https://doi.org/10.1002/9781118960608.gbm00604		+	NA	lactic acid, acetic acid (ethanol), and CO2	lactate;acetate;ethanol;CO2	NA	hexoses	NA		Go0123351, Go0251407, Go0251404, Go0251292, Go0251289, Go0027598	Gp0131349	2660237943	2660237943		176291, 1423813	Firmicutes	Bacilli	Lactobacillales	Lactobacillaceae	Paucilactobacillus	Paucilactobacillus vaccinostercus		6600	NA	NA	NA	NA	NA	mesophilic	NA	NA	NA	#Host	#Mammals	#Bovinae (Cow, Cattle)	anaerobe	NA	NA	NA	NA
Firmicutes	Bacilli	Lactobacillales	Lactobacillaceae	Lactobacillus	vaginalis	NA	ATCC 49540, CCUG 31452, CIP 105932, DSM 5837, JCM 9505, LMG 12891, NCTC 12197	https://doi.org/10.1002/9781118960608.gbm00604		+	NA	lactic acid, acetic acid (ethanol), and CO2	lactate;acetate;ethanol;CO2	NA	hexoses	NA		Go0004621, Go0123352, Go0623009	Gp0004621, Gp0131350	643886050, 2667527865	643886050		1423814, 1633	Firmicutes	Bacilli	Lactobacillales	Lactobacillaceae	Limosilactobacillus	Limosilactobacillus vaginalis		6558	NA	NA	NA	NA	NA	mesophilic	NA	NA	-	#Infection	#Disease	NA	anaerobe	NA	NA	NA	NA
Firmicutes	Bacilli	Lactobacillales	Lactobacillaceae	Lactobacillus	versmoldensis	NA	KU-3, ATCC BAA-478, DSM 14857, NCCB 100034	https://doi.org/10.1002/9781118960608.gbm00604		+	NA	lactic acid; at least by some species, to lactic acid, acetic acid, ethanol, and formic acid under glucose limitation	lactate;acetate;ethanol;formate	NA	hexoses	NA		Go0123353, Go0626214, Go0626212	Gp0131351	2700989145	2700989145		1423815, 194326	Firmicutes	Bacilli	Lactobacillales	Lactobacillaceae	Companilactobacillus	Companilactobacillus versmoldensis		6593	NA	NA	NA	NA	NA	mesophilic	NA	2 days	NA	#Engineered	#Food production	#Meat	aerobe	NA	NA	NA	NA
Firmicutes	Bacilli	Lactobacillales	Lactobacillaceae	Lactobacillus	zeae	NA	ATCC 15820, CCUG 35515, DSM 20178, JCM 11302, LMG 17315, NCIMB 9537	https://doi.org/10.1002/9781118960608.gbm00604		+	NA	lactic acid; at least by some species, to lactic acid, acetic acid, ethanol, and formic acid under glucose limitation	lactate;acetate;ethanol;formate	NA	hexoses	NA		Go0123354	Gp0131352	2667528132	2667528132		1423816	Firmicutes	Bacilli	Lactobacillales	Lactobacillaceae	Lacticaseibacillus	Lacticaseibacillus zeae		6564	NA	rod-shaped	NA	NA	NA	mesophilic	positive	NA	NA	#Engineered	#Food production	#Beverage	facultative anaerobe	NA	NA	NA	NA
Firmicutes	Bacilli	Lactobacillales	Lactobacillaceae	Lactobacillus	zymae	NA	R-18615, CCM 7241, LMG 22198	https://doi.org/10.1002/9781118960608.gbm00604		+	NA	lactic acid, acetic acid (ethanol), and CO2	lactate;acetate;ethanol;CO2	NA	hexoses	NA		Go0599772, Go0026589	NA	NA	NA		267363	Firmicutes	Bacilli	Lactobacillales	Lactobacillaceae	Levilactobacillus	Levilactobacillus zymae		6660	11	rod-shaped	1	NA	NA	mesophilic	positive	NA	NA	#Engineered	#Food production	#Food	anaerobe	NA	0	3.5	%
Firmicutes	Bacilli	Lactobacillales	Streptococcaceae	Lactococcus	garvieae	NA	ATCC 43921, CCUG 32208, CIP 102507, DSM 20684, HAMBI 1592, JCM 10343, JCM 12256, LMG 8893, NCIMB 702155	https://doi.org/10.1002/9781118960608.gbm00610		+	NA	L(+)-lactic acid	L-lactate	NA	glucose	acetate;lactate;ethanol;formate;carbon dioxide		Go0546647, Go0234889, Go0575757, Go0234898, Go0234895, Go0234893, Go0234892, Go0234891, Go0234890, Go0234886, Go0234884, Go0234880	Gp0497586, Gp0357524, Gp0550486	2906019534, 2876473875	2906019534		1363, 1890280	Firmicutes	Bacilli	Lactobacillales	Streptococcaceae	Lactococcus	Lactococcus garvieae		14686	NA	NA	NA	NA	NA	mesophilic	NA	3 days	NA	#Host	#Mammals	#Bovinae (Cow, Cattle)	anaerobe	NA	NA	NA	NA
Firmicutes	Bacilli	Lactobacillales	Streptococcaceae	Lactococcus	lactis	cremoris	ATCC 19257, CCUG 21953, CIP 102301, DSM 20069, HAMBI 1588, BBRC 3427, LMG 6897, NCIMB 8662	https://doi.org/10.1002/9781118960608.gbm00610		+	NA	L(+)-lactic acid	L-lactate	NA	glucose	acetate;lactate;ethanol;formate;carbon dioxide		Go0268161, Go0268292, Go0268281, Go0268278, Go0268275, Go0268165	Gp0357521	2903255457	2903255457		1358	Firmicutes	Bacilli	Lactobacillales	Streptococcaceae	Lactococcus	Lactococcus lactis		14691	NA	NA	NA	NA	NA	mesophilic	NA	NA	NA	#Engineered	#Food production	#Dairy product	microaerophile	NA	NA	NA	NA
Firmicutes	Bacilli	Lactobacillales	Streptococcaceae	Lactococcus	lactis	hordniae	ATCC 29071, CCUG 32210, CIP 102973, DSM 20450, HAMBI 1590, JCM 1180, LMG 8520, NCIMB 702181	https://doi.org/10.1002/9781118960608.gbm00610		+	NA	L(+)-lactic acid	L-lactate	NA	glucose	acetate;lactate;ethanol;formate;carbon dioxide		Go0546648, Go0268000, Go0268008, Go0268001, Go0267999, Go0267998, Go0267995	Gp0497587, Gp0357522	2906048348, 2869442540	2906048348		1358, 203404	Firmicutes	Bacilli	Lactobacillales	Streptococcaceae	Lactococcus	Lactococcus lactis		14693	NA	NA	NA	NA	NA	mesophilic	NA	NA	NA	#Host	#Arthropoda	#Insecta	NA	NA	NA	NA	NA
Firmicutes	Bacilli	Lactobacillales	Streptococcaceae	Lactococcus	lactis	lactis	ATCC 19435, CCUG 7980, CIP 70.56, DSM 20481, HAMBI 1591, JCM 5805, LMG 6890, NCIMB 6681, NCTC 6681, VKM B-1662	https://doi.org/10.1002/9781118960608.gbm00610		+	NA	L(+)-lactic acid	L-lactate	NA	glucose	acetate;lactate;ethanol;formate;carbon dioxide		Go0124716, Go0092150, Go0032651, Go0575740, Go0274216, Go0274210, Go0274201, Go0274198, Go0274197, Go0274192, Go0274187	Gp0357525, Gp0132975, Gp0122171, Gp0099461, Gp0550469	2871632203, 2695420395, 2645728002, 2597490350	2871632203		1360, 1358	Firmicutes	Bacilli	Lactobacillales	Streptococcaceae	Lactococcus	Lactococcus lactis		14702	NA	NA	NA	NA	NA	mesophilic	NA	NA	NA	NA	NA	NA	NA	NA	NA	NA	NA
Firmicutes	Bacilli	Lactobacillales	Streptococcaceae	Lactococcus	piscium	NA	HRIA 68, ATCC 700018, CCUG 32207, CCUG 32732, CIP 104371, DSM 6634, JCM 11055, NCIMB 13196	https://doi.org/10.1002/9781118960608.gbm00610		+	NA	L(+)-lactic acid	L-lactate	NA	glucose	acetate;lactate;ethanol;carbon dioxide		Go0474108, Go0623305, Go0032493	Gp0357529	2871629740	2871629740		1364	Firmicutes	Bacilli	Lactobacillales	Streptococcaceae	Lactococcus	Lactococcus piscium		14708	NA	NA	NA	NA	NA	mesophilic	NA	>2 days	NA	#Infection	#Disease	NA	aerobe	NA	NA	NA	NA
Firmicutes	Bacilli	Lactobacillales	Streptococcaceae	Lactococcus	plantarum	NA	ATCC 43199, CCUG 39180, CIP 102506, DSM 20686, HAMBI 1593, JCM 11056, LMG 8517, NCIMB 11945	https://doi.org/10.1002/9781118960608.gbm00610		+	NA	L(+)-lactic acid	L-lactate	NA	glucose	acetate;lactate;ethanol;formate;carbon dioxide		Go0474109, Go0601042	Gp0357530	2903266210	2903266210		1365	Firmicutes	Bacilli	Lactobacillales	Streptococcaceae	Lactococcus	Lactococcus plantarum		14706	NA	NA	NA	NA	NA	mesophilic	NA	NA	NA	#Engineered	#Food production	#Food	NA	NA	NA	NA	NA
Firmicutes	Bacilli	Lactobacillales	Streptococcaceae	Lactococcus	raffinolactis	NA	ATCC 43920, CCUG 32209, CIP 102300, DSM 20443, HAMBI 1589, JCM 5706, LMG 13095, NCIMB 13197	https://doi.org/10.1002/9781118960608.gbm00610		+	NA	L(+)-lactic acid	L-lactate	NA	glucose	acetate;lactate;ethanol;formate;hydrogen;carbon dioxide		Go0263472, Go0263495, Go0263491, Go0263488, Go0263487, Go0263483, Go0263482, Go0263479, Go0263476	Gp0357523	2874262289	2874262289		1366	Firmicutes	Bacilli	Lactobacillales	Streptococcaceae	Lactococcus	Lactococcus raffinolactis		14707	NA	NA	NA	NA	NA	mesophilic	NA	3 days	NA	#Host Body Product	#Fluids	#Milk	anaerobe	NA	NA	NA	NA
Firmicutes	Bacilli	Lactobacillales	Streptococcaceae	Lactovum	miscens	NA	anNAG3, ATCC BAA-490, DSM 14925	https://doi.org/10.1002/9781118960608.gbm00611		+	NA	lactate	lactate	NA	glucose	acetate;lactate;ethanol;formate;carbon dioxide		Go0022871, Go0626271	Gp0456286	2861643106	2861643106		190387	Firmicutes	Bacilli	Lactobacillales	Streptococcaceae	Lactovum	Lactovum miscens		14682	NA	NA	NA	NA	NA	mesophilic	NA	NA	NA	#Environmental	#Terrestrial	#Forest	NA	NA	NA	NA	NA
Proteobacteria	Gammaproteobacteria	Chromatiales	Chromatiaceae	Lamprobacter	modestohalophilus	NA	INMI RO-1 is lost, no designated	https://doi.org/10.1002/9781118960608.gbm01108		-	Keywords related to fermentation not matched	NA	NA	NA	NA	NA		NA	NA	NA	NA		NA	NA	NA	NA	NA	NA	NA		NA	NA	NA	NA	NA	NA	NA	NA	NA	NA	NA	NA	NA	NA	NA	NA	NA	NA
Proteobacteria	Gammaproteobacteria	Chromatiales	Chromatiaceae	Lamprocystis	purpurea	NA	ThSchl2, DSM 4197	https://doi.org/10.1002/9781118960608.gbm01109		-	Keywords related to fermentation not matched	NA	NA	NA	NA	NA		Go0007259	Gp0007259	2515154118	2515154118		765909	Proteobacteria	Gammaproteobacteria	Chromatiales	Chromatiaceae	Lamprocystis	Lamprocystis purpurea		168286	NA	NA	NA	NA	NA	NA	NA	NA	NA	NA	NA	NA	NA	NA	NA	NA	NA
Proteobacteria	Gammaproteobacteria	Chromatiales	Chromatiaceae	Lamprocystis	roseopersicina	NA	3012, BN 4510, DSM 229	https://doi.org/10.1002/9781118960608.gbm01109		-	Keywords related to fermentation not matched	NA	NA	NA	NA	NA		Go0029029	NA	NA	NA		53453	Proteobacteria	Gammaproteobacteria	Chromatiales	Chromatiaceae	Lamprocystis	Lamprocystis roseopersicina		169055	NA	NA	NA	NA	NA	NA	NA	NA	NA	NA	NA	NA	NA	NA	NA	NA	NA
Proteobacteria	Betaproteobacteria	Burkholderiales	Comamonadaceae	Lampropedia	hyalina	NA	ATCC 11041	https://doi.org/10.1002/9781118960608.gbm00948		-	Keywords related to fermentation not matched	NA	NA	NA	NA	NA		Go0627510	NA	NA	NA		198706	Proteobacteria	Betaproteobacteria	Burkholderiales	Comamonadaceae	Lampropedia	Lampropedia hyalina		2975	NA	NA	NA	NA	NA	mesophilic	NA	NA	NA	#Engineered	#Agriculture	#Livestock (Husbandry)	aerobe	NA	NA	NA	NA
Actinobacteria	Actinobacteria	Micrococcales	Intrasporangiaceae	Lapillicoccus	jejuensis	NA	R-Ac013, KCTC R-Ac013, DSM 18607	https://doi.org/10.1002/9781118960608.gbm00081		-	Not fermentative	NA	NA	NA	NA	NA		Go0031483	Gp0220351	2806310636	2806310636		402171	Actinobacteria	Actinomycetia	Micrococcales	Intrasporangiaceae	Lapillicoccus	Lapillicoccus jejuensis		6302	0.25	coccus-shaped	NA	NA	NA	mesophilic	positive	10-14 days	NA	#Engineered	#Agriculture	#Field	aerobe	7.1	0	0-2	%
Bacteroidetes	Cytophagia	Cytophagales	Cytophagaceae	Larkinella	insperata	NA	LMG 22510, NCIMB 14103	https://doi.org/10.1002/9781118960608.gbm00268		-	Keywords related to fermentation not matched	NA	NA	NA	NA	NA		Go0026178	NA	NA	NA		332158	Bacteroidetes	Cytophagia	Cytophagales	Spirosomaceae	Larkinella	Larkinella insperata		134165	1.5-3	rod-shaped	0.5-0.9	NA	gliding	NA	negative	NA	NA	#Engineered	#Industrial	#Engineered product	aerobe	7	0	NA	NA
Proteobacteria	Gammaproteobacteria	Oceanospirillales	Halomonadaceae	Larsenimonas	salina	NA	M1-18, CCM 8464, CECT 8192, IBRC-M 10767, LMG 27461	https://doi.org/10.1002/9781118960608.gbm01716		-	No mention that they are fermentative	NA	NA	NA	NA	NA		NA	NA	NA	NA		NA	NA	NA	NA	NA	NA	NA		168971	NA	NA	NA	NA	NA	NA	NA	NA	NA	NA	NA	NA	NA	NA	NA	NA	NA
Proteobacteria	Gammaproteobacteria	Oceanospirillales	Halomonadaceae	Larsenimonas	suaedae	NA	ST307, CGMCC 1.8902, DSM 22428	https://doi.org/10.1002/9781118960608.gbm01716		-	Not specified if metabolism is oxidative or fermentative	NA	NA	NA	NA	NA		Go0611474, Go0611473	NA	NA	NA		1851019	Proteobacteria	Gammaproteobacteria	Oceanospirillales	Halomonadaceae	Larsenimonas	Larsenimonas suaedae		132991	0.8-1.5	rod-shaped	0.4-0.6	NA	NA	mesophilic	negative	NA	NA	#Host	#Plants	#Herbaceous plants (Grass,Crops)	obligate aerobe	7-8	0	0.6-20	%(w/v)
Proteobacteria	Betaproteobacteria	Burkholderiales	Burkholderiaceae	Lautropia	mirabilis	NA	AB2188, ATCC 51599, CCUG 34794, NCTC 12852	https://doi.org/10.1002/9781118960608.gbm00937		+	NA	Not reported	NA	NA	NA	NA		Go0004480, Go0624678	Gp0004480	649989970	649989970		887898, 47671	Proteobacteria	Betaproteobacteria	Burkholderiales	Burkholderiaceae	Lautropia	Lautropia mirabilis		2054	NA	NA	NA	NA	NA	mesophilic	NA	3 days	NA	#Host	#Human	NA	aerobe	NA	NA	NA	NA
Proteobacteria	Deltaproteobacteria	Desulfovibrionales	Desulfovibrionaceae	Lawsonia	intracellularis	NA	1482/89, NCTC 12656	https://doi.org/10.1002/9781118960608.gbm01036.pub2		-	Keywords related to fermentation not matched	NA	NA	NA	NA	NA		Go0032765	NA	NA	NA		29546	Proteobacteria	Deltaproteobacteria	Desulfovibrionales	Desulfovibrionaceae	Lawsonia	Lawsonia intracellularis		168056	NA	NA	NA	NA	NA	NA	NA	NA	NA	NA	NA	NA	NA	NA	NA	NA	NA
Bacteroidetes	Cytophagia	Cytophagales	Cytophagaceae	Leadbetterella	byssophila	NA	4M15, DSM 17132, KACC 11308	https://doi.org/10.1002/9781118960608.gbm00269		-	Keywords related to fermentation not matched	NA	NA	NA	NA	NA		Go0001184, Go0628510	Gp0001184	649633063	649633063		649349, 316068	Bacteroidetes	Cytophagia	Cytophagales	Spirosomaceae	Leadbetterella	Leadbetterella byssophila		3812	4.5	rod-shaped	0.75	NA	NA	mesophilic	negative	NA	+	#Engineered	#Agriculture	NA	aerobe	7	NA	0-1	%
Actinobacteria	Actinobacteria	Pseudonocardiales	Pseudonocardiaceae	Lechevalieria	aerocolonigenes	NA	NRRL B-3298, ATCC 23870, CCRC 13661, DSM 40034, IFO 13195, JCM 4150	https://doi.org/10.1002/9781118960608.gbm00181		-	Keywords related to fermentation not matched	NA	NA	NA	NA	NA		Go0353704, Go0103651, Go0601457, Go0028037	Gp0187961, Gp0103651	2814123193, 2596583536	2814123193		68170	Actinobacteria	Actinomycetia	Pseudonocardiales	Pseudonocardiaceae	Lentzea	Lentzea aerocolonigenes		13298	NA	NA	NA	NA	NA	mesophilic	NA	NA	-	#Environmental	#Terrestrial	#Soil	NA	NA	NA	2.5	%
Actinobacteria	Actinobacteria	Pseudonocardiales	Pseudonocardiaceae	Lechevalieria	flava	NA	NRRL B-16131, ATCC 29533, CCRC 13328, DSM 43885, NBRC 14521, INA 2171, JCM 3296	https://doi.org/10.1002/9781118960608.gbm00181		-	Keywords related to fermentation not matched	NA	NA	NA	NA	NA		Go0103652, Go0596545, Go0605689, Go0605688, Go0605686	Gp0103652, Gp0610498	2596583535	2596583535		103732	Actinobacteria	Actinomycetia	Pseudonocardiales	Pseudonocardiaceae	Lentzea	Lentzea flava		13297	NA	NA	NA	NA	NA	mesophilic	NA	10-14 days	-	#Environmental	#Terrestrial	#Soil	NA	NA	NA	2.5	%
Actinobacteria	Actinobacteria	Pseudonocardiales	Pseudonocardiaceae	Lechevalieria	fradiae	NA	Z6, CGMCC 4.3506, JCM 14205, NRRL B-24612	https://doi.org/10.1002/9781118960608.gbm00181		-	Keywords related to fermentation not matched	NA	NA	NA	NA	NA		Go0115735, Go0026545	Gp0120014	2663762758	2663762758		200378	Actinobacteria	Actinomycetia	Pseudonocardiales	Pseudonocardiaceae	Lentzea	Lentzea fradiae		13304	NA	NA	NA	NA	NA	mesophilic	positive	NA	NA	#Environmental	#Terrestrial	#Soil	aerobe	7.5	1	05-06	%
Actinobacteria	Actinobacteria	Pseudonocardiales	Pseudonocardiaceae	Lechevalieria	xinjiangensis	NA	R24, CGMCC 4.3525, DSM 45081, NRRL B-24613	https://doi.org/10.1002/9781118960608.gbm00181		-	Keywords related to fermentation not matched	NA	NA	NA	NA	NA		Go0115736, Go0031488	Gp0120015	2667527444	2667527444		402600	Actinobacteria	Actinomycetia	Pseudonocardiales	Pseudonocardiaceae	Lentzea	Lentzea xinjiangensis		13303	NA	rod-shaped	NA	NA	NA	mesophilic	positive	10-14 days	NA	#Environmental	#Terrestrial	#Soil	aerobe	8.5	NA	04-05	%
Proteobacteria	Gammaproteobacteria	Enterobacteriales	Enterobacteriaceae	Leclercia	adecarboxylata	NA	1783, ATCC 23216, CIP 82.92, DSM 5077, HAMBI 1696, JCM 1667, LMG 2803	https://doi.org/10.1002/9781118960608.gbm01152		+	NA	Not reported	NA	NA	NA	NA		Go0009485	Gp0009485	2588253789	2588253789		911008	Proteobacteria	Gammaproteobacteria	Enterobacterales	Enterobacteriaceae	Leclercia	Leclercia adecarboxylata		4980	NA	NA	NA	NA	NA	mesophilic	NA	NA	NA	NA	NA	NA	NA	NA	NA	NA	NA
Bacteroidetes	Flavobacteriia	Flavobacteriales	Flavobacteriaceae	Leeuwenhoekiella	aequorea	NA	LMG 22550, CCUG 50091	https://doi.org/10.1002/9781118960608.gbm00322		-	Keywords related to fermentation not matched	NA	NA	NA	NA	NA		Go0409938, Go0027077	Gp0504691, Gp0304142	2894321899, 2772190911	2894321899		283736	Bacteroidetes	Flavobacteriia	Flavobacteriales	Flavobacteriaceae	Leeuwenhoekiella	Leeuwenhoekiella aequorea		153533	NA	NA	NA	NA	NA	NA	NA	NA	NA	#Environmental	#Aquatic	#Marine	NA	NA	NA	NA	NA
Bacteroidetes	Flavobacteriia	Flavobacteriales	Flavobacteriaceae	Leeuwenhoekiella	blandensis	NA	MED 217, CECT 7118, CCUG 51940	https://doi.org/10.1002/9781118960608.gbm00322		-	Keywords related to fermentation not matched	NA	NA	NA	NA	NA		Go0001434	Gp0001434	638341115	638341115		398720	Bacteroidetes	Flavobacteriia	Flavobacteriales	Flavobacteriaceae	Leeuwenhoekiella	Leeuwenhoekiella blandensis		134192	1.5-4	rod-shaped	0.4-0.7	NA	gliding	mesophilic	negative	1 day	NA	#Environmental	#Aquatic	#Marine	aerobe	7	0	0-17	%
Bacteroidetes	Flavobacteriia	Flavobacteriales	Flavobacteriaceae	Leeuwenhoekiella	marinoflava	NA	ATCC 19326, DSM 3653, JCM 8517, LMG 1345, NBRC 14170, NCIMB 397	https://doi.org/10.1002/9781118960608.gbm00322		-	Keywords related to fermentation not matched	NA	NA	NA	NA	NA		Go0013838	Gp0013838	2582581269	2582581269		1122159	Bacteroidetes	Flavobacteriia	Flavobacteriales	Flavobacteriaceae	Leeuwenhoekiella	Leeuwenhoekiella marinoflava		5602	NA	NA	NA	NA	NA	mesophilic	NA	NA	NA	#Environmental	#Aquatic	#Marine	NA	NA	NA	NA	NA
Proteobacteria	Gammaproteobacteria	Legionellales	Legionellaceae	Legionella	adelaidensis	NA	1762-AUS-E, ATCC 49625	https://doi.org/10.1002/9781118960608.gbm01178		-	Not fermentative	NA	NA	NA	NA	NA		Go0124702, Go0028783	Gp0132961, Gp0655234	2695420683	2695420683		45056	Proteobacteria	Gammaproteobacteria	Legionellales	Legionellaceae	Legionella	Legionella adelaidensis		6758	NA	NA	NA	NA	NA	mesophilic	NA	2-3 days	NA	#Engineered	#Industrial	#Cooling tower	NA	NA	NA	NA	NA
Proteobacteria	Gammaproteobacteria	Legionellales	Legionellaceae	Legionella	anisa	NA	WA-316-C3, ATCC 35292	https://doi.org/10.1002/9781118960608.gbm01178		-	Not fermentative	NA	NA	NA	NA	NA		Go0125324, Go0033009	Gp0133607, Gp0655230	2663763523	2663763523		28082	Proteobacteria	Gammaproteobacteria	Legionellales	Legionellaceae	Legionella	Legionella anisa		6732	NA	NA	NA	NA	NA	mesophilic	NA	3-7 days	NA	#Environmental	#Aquatic	#Freshwater	microaerophile	NA	NA	NA	NA
Proteobacteria	Gammaproteobacteria	Legionellales	Legionellaceae	Legionella	birminghamensis	NA	1407-AL-H, ATCC 43702	https://doi.org/10.1002/9781118960608.gbm01178		-	Not fermentative	NA	NA	NA	NA	NA		Go0124964, Go0029460	Gp0133232	2660238016	2660238016		28083	Proteobacteria	Gammaproteobacteria	Legionellales	Legionellaceae	Legionella	Legionella birminghamensis		6738	NA	NA	NA	NA	NA	mesophilic	NA	NA	NA	#Infection	#Patient	#Biopsy	NA	NA	NA	NA	NA
Proteobacteria	Gammaproteobacteria	Legionellales	Legionellaceae	Legionella	bozemanii	NA	WIGA, ATCC 33217	https://doi.org/10.1002/9781118960608.gbm01178		-	Not fermentative	NA	NA	NA	NA	NA		Go0124967	Gp0133235, Gp0655233	2660238715	2660238715		447	Proteobacteria	Gammaproteobacteria	Legionellales	Legionellaceae	Legionella	Legionella bozemanae		6706	NA	NA	NA	NA	NA	mesophilic	NA	3-7 days	-	#Host	#Human	NA	microaerophile	NA	NA	NA	NA
Proteobacteria	Gammaproteobacteria	Legionellales	Legionellaceae	Legionella	brunensis	NA	441-1, ATCC 43878, CDC 1635-CZK-E	https://doi.org/10.1002/9781118960608.gbm01178		-	Not fermentative	NA	NA	NA	NA	NA		Go0124703, Go0029806	Gp0132962, Gp0655238	2690316045	2690316045		29422	Proteobacteria	Gammaproteobacteria	Legionellales	Legionellaceae	Legionella	Legionella brunensis		6739	NA	NA	NA	NA	NA	mesophilic	NA	3-7 days	NA	#Engineered	#Industrial	#Cooling tower	microaerophile	NA	NA	NA	NA
Proteobacteria	Gammaproteobacteria	Legionellales	Legionellaceae	Legionella	cherrii	NA	ORW, ATCC 35252	https://doi.org/10.1002/9781118960608.gbm01178		-	Not fermentative	NA	NA	NA	NA	NA		Go0125331	Gp0133614, Gp0655227	2667527672	2667527672		28084	Proteobacteria	Gammaproteobacteria	Legionellales	Legionellaceae	Legionella	Legionella cherrii		6752	NA	NA	NA	NA	NA	mesophilic	NA	1-2 days	NA	#Environmental	#Aquatic	NA	microaerophile	NA	NA	NA	NA
Proteobacteria	Gammaproteobacteria	Legionellales	Legionellaceae	Legionella	cincinnatiensis	NA	72-OH-H, ATCC 43753	https://doi.org/10.1002/9781118960608.gbm01178		-	Not fermentative	NA	NA	NA	NA	NA		Go0124408, Go0029461	Gp0132660	2693429757	2693429757		28085	Proteobacteria	Gammaproteobacteria	Legionellales	Legionellaceae	Legionella	Legionella cincinnatiensis		6740	NA	NA	NA	NA	NA	mesophilic	NA	2-3 days	NA	#Host	#Human	NA	NA	NA	NA	NA	NA
Proteobacteria	Gammaproteobacteria	Legionellales	Legionellaceae	Legionella	dumoffii	NA	NY-23, ATCC 33279	https://doi.org/10.1002/9781118960608.gbm01178		-	Not fermentative	NA	NA	NA	NA	NA		Go0124701, Go0012805	Gp0132960, Gp0012805	2657245499, 2547132117	2657245499		1094715	Proteobacteria	Gammaproteobacteria	Legionellales	Legionellaceae	Fluoribacter	Fluoribacter dumoffii		6710	NA	NA	NA	NA	NA	mesophilic	NA	2-3 days	NA	#Engineered	#Industrial	#Cooling tower	microaerophile	NA	NA	NA	NA
Proteobacteria	Gammaproteobacteria	Legionellales	Legionellaceae	Legionella	erythra	NA	SE-32A-C8, ATCC 35303	https://doi.org/10.1002/9781118960608.gbm01178		-	Not fermentative	NA	NA	NA	NA	NA		Go0029493	Gp0133677, Gp0655240	2695420771	2695420771		448	Proteobacteria	Gammaproteobacteria	Legionellales	Legionellaceae	Legionella	Legionella erythra		6733	NA	NA	NA	NA	NA	mesophilic	NA	2-3 days	-	#Engineered	#Industrial	#Cooling tower	microaerophile	NA	NA	NA	NA
Proteobacteria	Gammaproteobacteria	Legionellales	Legionellaceae	Legionella	fairfieldensis	NA	1725-AUS-E, ATCC 49588	https://doi.org/10.1002/9781118960608.gbm01178		-	Not fermentative	NA	NA	NA	NA	NA		Go0044111	Gp0044111	2558860982	2558860982		1408444	Proteobacteria	Gammaproteobacteria	Legionellales	Legionellaceae	Legionella	Legionella fairfieldensis		139459	NA	NA	NA	NA	NA	mesophilic	NA	3-5 days	NA	#Engineered	#Built environment	#Water reservoir (Aquarium/pool)	microaerophile	NA	NA	NA	NA
Proteobacteria	Gammaproteobacteria	Legionellales	Legionellaceae	Legionella	feeleii	NA	WO-44C, ATCC 35072	https://doi.org/10.1002/9781118960608.gbm01178		-	Not fermentative	NA	NA	NA	NA	NA		Go0029496	Gp0133135, Gp0655239	2695420407	2695420407		453	Proteobacteria	Gammaproteobacteria	Legionellales	Legionellaceae	Legionella	Legionella feeleii		6734	NA	NA	NA	NA	NA	mesophilic	NA	2-3 days	NA	#Engineered	#Industrial	#Industrial production	microaerophile	NA	NA	NA	NA
Proteobacteria	Gammaproteobacteria	Legionellales	Legionellaceae	Legionella	geestiana	NA	1308ATCC 49504	https://doi.org/10.1002/9781118960608.gbm01178		-	Not fermentative	NA	NA	NA	NA	NA		NA	NA	NA	NA		NA	NA	NA	NA	NA	NA	NA		NA	NA	NA	NA	NA	NA	NA	NA	NA	NA	NA	NA	NA	NA	NA	NA	NA	NA
Proteobacteria	Gammaproteobacteria	Legionellales	Legionellaceae	Legionella	genomospecies	genomospecies 1	2055-AUS-E, ATCC 51913	https://doi.org/10.1002/9781118960608.gbm01178		-	Not fermentative	NA	NA	NA	NA	NA		Go0545326	Gp0496258	2885553282	2885553282		1093625	Proteobacteria	Gammaproteobacteria	Legionellales	Legionellaceae	Legionella	Legionella genomosp. 1		NA	NA	NA	NA	NA	NA	NA	NA	NA	NA	NA	NA	NA	NA	NA	NA	NA	NA
Proteobacteria	Gammaproteobacteria	Legionellales	Legionellaceae	Legionella	gormanii	NA	LS-13, ATCC 33297	https://doi.org/10.1002/9781118960608.gbm01178		-	Not fermentative	NA	NA	NA	NA	NA		Go0125221, Go0029500	Gp0133501, Gp0655231	2698536327	2698536327		464	Proteobacteria	Gammaproteobacteria	Legionellales	Legionellaceae	Fluoribacter	Fluoribacter gormanii		6708	NA	NA	NA	NA	NA	mesophilic	NA	NA	NA	#Environmental	#Aquatic	#River (Creek)	microaerophile	NA	NA	NA	NA
Proteobacteria	Gammaproteobacteria	Legionellales	Legionellaceae	Legionella	gratiana	NA	Lyon 8420412, ATCC 49413, CDC 1242	https://doi.org/10.1002/9781118960608.gbm01178		-	Not fermentative	NA	NA	NA	NA	NA		Go0124409, Go0028784	Gp0132661, Gp0655235	2663762617	2663762617		45066	Proteobacteria	Gammaproteobacteria	Legionellales	Legionellaceae	Legionella	Legionella gratiana		6759	NA	NA	NA	NA	NA	mesophilic	NA	2-3 days	NA	#Environmental	#Aquatic	NA	microaerophile	NA	NA	NA	NA
Proteobacteria	Gammaproteobacteria	Legionellales	Legionellaceae	Legionella	hackeliae	NA	Lansing 2, ATCC 35250	https://doi.org/10.1002/9781118960608.gbm01178		-	Not fermentative	NA	NA	NA	NA	NA		Go0032960	NA	NA	NA		449	Proteobacteria	Gammaproteobacteria	Legionellales	Legionellaceae	Legionella	Legionella hackeliae		6748	NA	NA	NA	NA	NA	mesophilic	NA	NA	NA	#Infection	#Patient	#Biopsy	microaerophile	NA	NA	NA	NA
Proteobacteria	Gammaproteobacteria	Legionellales	Legionellaceae	Legionella	israelensis	NA	Bercovier 4, ATCC 43119	https://doi.org/10.1002/9781118960608.gbm01178		-	Not fermentative	NA	NA	NA	NA	NA		Go0125122	Gp0441792, Gp0133394, Gp0655232	2869765844, 2698536377	2869765844		454	Proteobacteria	Gammaproteobacteria	Legionellales	Legionellaceae	Legionella	Legionella israelensis		6755	NA	NA	NA	NA	NA	mesophilic	NA	NA	NA	#Environmental	#Aquatic	NA	NA	NA	NA	NA	NA
Proteobacteria	Gammaproteobacteria	Legionellales	Legionellaceae	Legionella	jamestowniensis	NA	JA-26-G1-E2, ATCC 35298	https://doi.org/10.1002/9781118960608.gbm01178		-	Not fermentative	NA	NA	NA	NA	NA		Go0125393	Gp0133678, Gp0655226	2695420441	2695420441		455	Proteobacteria	Gammaproteobacteria	Legionellales	Legionellaceae	Legionella	Legionella jamestowniensis		6747	NA	NA	NA	NA	NA	mesophilic	NA	NA	NA	#Environmental	#Terrestrial	#Soil	NA	NA	NA	NA	NA
Proteobacteria	Gammaproteobacteria	Legionellales	Legionellaceae	Legionella	jordanis	NA	BL-540, ATCC 33623	https://doi.org/10.1002/9781118960608.gbm01178		-	Not fermentative	NA	NA	NA	NA	NA		Go0124930, Go0029497	Gp0133197	2657245025	2657245025		456	Proteobacteria	Gammaproteobacteria	Legionellales	Legionellaceae	Legionella	Legionella jordanis		6741	NA	NA	NA	NA	NA	mesophilic	NA	2-3 days	NA	#Environmental	#Aquatic	#River (Creek)	microaerophile	NA	NA	NA	NA
Proteobacteria	Gammaproteobacteria	Legionellales	Legionellaceae	Legionella	lansingensis	NA	1677-MI-H, ATCC 49751	https://doi.org/10.1002/9781118960608.gbm01178		-	Not fermentative	NA	NA	NA	NA	NA		Go0018600	Gp0132911, Gp0018600	2693429527, 2558309107	2693429527		1122164	Proteobacteria	Gammaproteobacteria	Legionellales	Legionellaceae	Legionella	Legionella lansingensis		6765	NA	NA	NA	NA	NA	mesophilic	NA	NA	NA	#Infection	#Patient	NA	microaerophile	NA	NA	NA	NA
Proteobacteria	Gammaproteobacteria	Legionellales	Legionellaceae	Legionella	londiniensis	NA	1477, ATCC 49505	https://doi.org/10.1002/9781118960608.gbm01178		-	Not fermentative	NA	NA	NA	NA	NA		Go0125050, Go0028785	Gp0133319, Gp0655242	2660237932	2660237932		45068	Proteobacteria	Gammaproteobacteria	Legionellales	Legionellaceae	Legionella	Legionella londiniensis		6763	NA	NA	NA	NA	NA	mesophilic	NA	NA	NA	#Engineered	#Built environment	#House	microaerophile	NA	NA	NA	NA
Proteobacteria	Gammaproteobacteria	Legionellales	Legionellaceae	Legionella	longbeachae	NA	Long Beach 4, ATCC 33462, DSM 10572, NCTC 11477	https://doi.org/10.1002/9781118960608.gbm01178		-	Not fermentative	NA	NA	NA	NA	NA		Go0594538, Go0500281, Go0624486, Go0032615	Gp0608483, Gp0384481	NA	NA		450	Proteobacteria	Gammaproteobacteria	Legionellales	Legionellaceae	Legionella	Legionella longbeachae		6729	NA	NA	NA	NA	NA	mesophilic	NA	3-7 days	NA	#Host	#Human	NA	microaerophile	NA	NA	NA	NA
Proteobacteria	Gammaproteobacteria	Legionellales	Legionellaceae	Legionella	lytica	NA	L2, PCM 2298	https://doi.org/10.1002/9781118960608.gbm01178		-	Not fermentative	NA	NA	NA	NA	NA		Go0028402	NA	NA	NA		96232	Proteobacteria	Gammaproteobacteria	Legionellales	Legionellaceae	Legionella	Legionella lytica		NA	NA	NA	NA	NA	NA	NA	NA	NA	NA	NA	NA	NA	NA	NA	NA	NA	NA
Proteobacteria	Gammaproteobacteria	Legionellales	Legionellaceae	Legionella	maceachernii	NA	PX-1-G2-E2, ATCC 35300	https://doi.org/10.1002/9781118960608.gbm01178		-	Not fermentative	NA	NA	NA	NA	NA		Go0088906	Gp0088906	2585428143	2585428143		466	Proteobacteria	Gammaproteobacteria	Legionellales	Legionellaceae	Legionella	Legionella maceachernii		6793	NA	NA	NA	NA	NA	mesophilic	NA	2-3 days	NA	#Engineered	#Industrial	#Engineered product	microaerophile	NA	NA	NA	NA
Proteobacteria	Gammaproteobacteria	Legionellales	Legionellaceae	Legionella	micdadei	NA	TATLOCK, ATCC 33218	https://doi.org/10.1002/9781118960608.gbm01178		-	Not fermentative	NA	NA	NA	NA	NA		Go0099441	Gp0133142, Gp0099441	2690316329, 2596583693	2690316329		451	Proteobacteria	Gammaproteobacteria	Legionellales	Legionellaceae	Tatlockia	Tatlockia micdadei		6790	NA	NA	NA	NA	NA	mesophilic	NA	2-3 days	NA	#Host	#Human	NA	microaerophile	NA	NA	NA	NA
Proteobacteria	Gammaproteobacteria	Legionellales	Legionellaceae	Legionella	moravica	NA	316-36, ATCC 43877, CDC 1634-CZK-E	https://doi.org/10.1002/9781118960608.gbm01178		-	Not fermentative	NA	NA	NA	NA	NA		Go0124704	Gp0132963	2660238257	2660238257		39962	Proteobacteria	Gammaproteobacteria	Legionellales	Legionellaceae	Legionella	Legionella moravica		6742	NA	NA	NA	NA	NA	mesophilic	NA	2-3 days	NA	#Engineered	#Industrial	#Cooling tower	NA	NA	NA	NA	NA
Proteobacteria	Gammaproteobacteria	Legionellales	Legionellaceae	Legionella	nautarum	NA	1224, ATCC 49506	https://doi.org/10.1002/9781118960608.gbm01178		-	Not fermentative	NA	NA	NA	NA	NA		Go0124878, Go0028786	Gp0133141, Gp0655241	2681813188	2681813188		45070	Proteobacteria	Gammaproteobacteria	Legionellales	Legionellaceae	Legionella	Legionella nautarum		6762	NA	NA	NA	NA	NA	mesophilic	NA	8-14 days	NA	#Environmental	#Aquatic	#Freshwater	microaerophile	NA	NA	NA	NA
Proteobacteria	Gammaproteobacteria	Legionellales	Legionellaceae	Legionella	oakridgensis	NA	Oak Ridge 10, ATCC 33761	https://doi.org/10.1002/9781118960608.gbm01178		-	Not fermentative	NA	NA	NA	NA	NA		Go0124920, Go0020856	Gp0133186, Gp0020856	2663762831, 2545824788	2663762831		1268635, 29423	Proteobacteria	Gammaproteobacteria	Legionellales	Legionellaceae	Legionella	Legionella oakridgensis		6743	NA	NA	NA	NA	NA	mesophilic	NA	NA	NA	#Engineered	#Industrial	#Cooling tower	microaerophile	NA	NA	NA	NA
Proteobacteria	Gammaproteobacteria	Legionellales	Legionellaceae	Legionella	parisiensis	NA	PF-209C-C2, ATCC 35299	https://doi.org/10.1002/9781118960608.gbm01178		-	Not fermentative	NA	NA	NA	NA	NA		Go0125392, Go0028787	Gp0133676, Gp0100967	2660238525	2660238525		45071	Proteobacteria	Gammaproteobacteria	Legionellales	Legionellaceae	Legionella	Legionella parisiensis		6751	NA	NA	NA	NA	NA	mesophilic	NA	2 days	NA	#Engineered	#Industrial	#Cooling tower	microaerophile	NA	NA	NA	NA
Proteobacteria	Gammaproteobacteria	Legionellales	Legionellaceae	Legionella	quateirensis	NA	1335, ATCC 49507	https://doi.org/10.1002/9781118960608.gbm01178		-	Not fermentative	NA	NA	NA	NA	NA		Go0028788	Gp0133462	2667527804	2667527804		45072	Proteobacteria	Gammaproteobacteria	Legionellales	Legionellaceae	Legionella	Legionella quateirensis		137047	NA	NA	NA	NA	NA	mesophilic	NA	NA	NA	#Engineered	#Built environment	#Indoor	microaerophile	NA	NA	NA	NA
Proteobacteria	Gammaproteobacteria	Legionellales	Legionellaceae	Legionella	quinlivanii	NA	14442-AUS-E, ATCC 43830, NCTC 12433	https://doi.org/10.1002/9781118960608.gbm01178		-	Not fermentative	NA	NA	NA	NA	NA		Go0125391, Go0500224	Gp0133675, Gp0384424	2667527708	2667527708		45073	Proteobacteria	Gammaproteobacteria	Legionellales	Legionellaceae	Legionella	Legionella quinlivanii		6757	NA	NA	NA	NA	NA	mesophilic	NA	NA	NA	#Engineered	#Built environment	#Air conditioner	microaerophile	NA	NA	NA	NA
Proteobacteria	Gammaproteobacteria	Legionellales	Legionellaceae	Legionella	rubrilucens	NA	WA-270A-C2, ATCC 35304, DSMZ 11884	https://doi.org/10.1002/9781118960608.gbm01178		-	Not fermentative	NA	NA	NA	NA	NA		Go0124411, Go0624945, Go0029498	Gp0132663	2660238232	2660238232		458	Proteobacteria	Gammaproteobacteria	Legionellales	Legionellaceae	Legionella	Legionella rubrilucens		6731	NA	NA	NA	NA	NA	mesophilic	NA	1-2 days	NA	NA	NA	NA	microaerophile	NA	NA	NA	NA
Proteobacteria	Gammaproteobacteria	Legionellales	Legionellaceae	Legionella	sainthelensi	NA	Mt. St. Helens 4, ATCC 35248	https://doi.org/10.1002/9781118960608.gbm01178		-	Not fermentative	NA	NA	NA	NA	NA		Go0125237, Go0018889	Gp0133519, Gp0018889	2663762905, 2558309002	2663762905		1408445, 28087	Proteobacteria	Gammaproteobacteria	Legionellales	Legionellaceae	Legionella	Legionella sainthelensi		6744	NA	NA	NA	NA	NA	mesophilic	NA	3-7 days	NA	#Environmental	#Aquatic	#Spring	microaerophile	NA	NA	NA	NA
Proteobacteria	Gammaproteobacteria	Legionellales	Legionellaceae	Legionella	santicrucis	NA	SC-63-C7, ATCC 35301	https://doi.org/10.1002/9781118960608.gbm01178		-	Not fermentative	NA	NA	NA	NA	NA		Go0125325, Go0028789	Gp0133608, Gp0655229	2663763173	2663763173		45074	Proteobacteria	Gammaproteobacteria	Legionellales	Legionellaceae	Legionella	Legionella santicrucis		6754	NA	NA	NA	NA	NA	mesophilic	NA	NA	-	#Environmental	#Aquatic	#Freshwater	microaerophile	NA	NA	NA	NA
Proteobacteria	Gammaproteobacteria	Legionellales	Legionellaceae	Legionella	shakespearei	NA	214, ATCC 49655	https://doi.org/10.1002/9781118960608.gbm01178		-	Not fermentative	NA	NA	NA	NA	NA		Go0124705	Gp0132964	2660237952	2660237952		1122169	Proteobacteria	Gammaproteobacteria	Legionellales	Legionellaceae	Legionella	Legionella shakespearei		6760	NA	NA	NA	NA	NA	mesophilic	NA	2-3 days	NA	#Engineered	#Industrial	#Cooling tower	aerobe	NA	NA	NA	NA
Proteobacteria	Gammaproteobacteria	Legionellales	Legionellaceae	Legionella	spiritensis	NA	Mt. St. Helens 9, ATCC 35249	https://doi.org/10.1002/9781118960608.gbm01178		-	Not fermentative	NA	NA	NA	NA	NA		Go0125223, Go0029495	Gp0133505	2681813200	2681813200		452	Proteobacteria	Gammaproteobacteria	Legionellales	Legionellaceae	Legionella	Legionella spiritensis		6750	NA	NA	NA	NA	NA	mesophilic	NA	1-2 days	-	#Environmental	#Aquatic	#Lake (large)	microaerophile	NA	NA	NA	NA
Proteobacteria	Gammaproteobacteria	Legionellales	Legionellaceae	Legionella	steigerwaltii	NA	SC-18-C9, ATCC 35302	https://doi.org/10.1002/9781118960608.gbm01178		-	Not fermentative	NA	NA	NA	NA	NA		Go0125326, Go0029499	Gp0133609, Gp0655228	2660238143	2660238143		460	Proteobacteria	Gammaproteobacteria	Legionellales	Legionellaceae	Legionella	Legionella steigerwaltii		6753	NA	NA	NA	NA	NA	mesophilic	NA	NA	NA	#Environmental	#Aquatic	#Freshwater	microaerophile	NA	NA	NA	NA
Proteobacteria	Gammaproteobacteria	Legionellales	Legionellaceae	Legionella	taurinensis	NA	Turin 1, ATCC 700508	https://doi.org/10.1002/9781118960608.gbm01178		-	Not fermentative	NA	NA	NA	NA	NA		Go0028557	NA	NA	NA		70611	Proteobacteria	Gammaproteobacteria	Legionellales	Legionellaceae	Legionella	Legionella taurinensis		6767	NA	NA	NA	NA	NA	mesophilic	NA	NA	-	#Environmental	#Aquatic	NA	microaerophile	NA	NA	NA	NA
Proteobacteria	Gammaproteobacteria	Legionellales	Legionellaceae	Legionella	tucsonensis	NA	1087-AZ-H, ATCC 49180	https://doi.org/10.1002/9781118960608.gbm01178		-	Not fermentative	NA	NA	NA	NA	NA		Go0029656	Gp0133365	2695420558	2695420558		40335	Proteobacteria	Gammaproteobacteria	Legionellales	Legionellaceae	Legionella	Legionella tucsonensis		6756	NA	NA	NA	NA	NA	mesophilic	NA	3-7 days	NA	#Infection	#Patient	NA	microaerophile	NA	NA	NA	NA
Proteobacteria	Gammaproteobacteria	Legionellales	Legionellaceae	Legionella	wadsworthii	NA	Wadsworth 81-716A, ATCC 33877	https://doi.org/10.1002/9781118960608.gbm01178		-	Not fermentative	NA	NA	NA	NA	NA		Go0018919	Gp0018919	2561511070	2561511070		1122170	Proteobacteria	Gammaproteobacteria	Legionellales	Legionellaceae	Legionella	Legionella wadsworthii		6746	NA	NA	NA	NA	NA	mesophilic	NA	1-2 days	NA	#Infection	#Disease	NA	microaerophile	NA	NA	NA	NA
Proteobacteria	Gammaproteobacteria	Legionellales	Legionellaceae	Legionella	waltersii	NA	2074-AUS-E, ATCC 51914	https://doi.org/10.1002/9781118960608.gbm01178		-	Not fermentative	NA	NA	NA	NA	NA		Go0028626	Gp0132986	2663762636	2663762636		66969	Proteobacteria	Gammaproteobacteria	Legionellales	Legionellaceae	Legionella	Legionella waltersii		6766	NA	NA	NA	NA	NA	mesophilic	NA	3-7 days	NA	#Environmental	#Aquatic	#Freshwater	microaerophile	NA	NA	NA	NA
Proteobacteria	Gammaproteobacteria	Legionellales	Legionellaceae	Legionella	worsleiensis	NA	1347, ATCC 49508	https://doi.org/10.1002/9781118960608.gbm01178		-	Not fermentative	NA	NA	NA	NA	NA		Go0028790	Gp0133187	2660238685	2660238685		45076	Proteobacteria	Gammaproteobacteria	Legionellales	Legionellaceae	Legionella	Legionella worsleiensis		6764	NA	NA	NA	NA	NA	mesophilic	NA	NA	NA	#Engineered	#Industrial	#Cooling tower	microaerophile	NA	NA	NA	NA
Actinobacteria	Actinobacteria	Micrococcales	Microbacteriaceae	Leifsonia	aquatica	NA	150, ATCC 14665, CCUG 27700, CIP 64.13, DSM 20146, JCM 1368, NBRC 15710, NCIMB 9460, VKM Ac-1400	https://doi.org/10.1002/9781118960608.gbm00102		-	Not mentioned that they are fermentative	NA	NA	NA	NA	NA		Go0283426, Go0044753, Go0283439, Go0283437, Go0283431, Go0283424, Go0283423	Gp0220340, Gp0044753	2821241899, 2602041580	2821241899		1358026, 144185	Actinobacteria	Actinomycetia	Micrococcales	Microbacteriaceae	Leifsonia	Leifsonia aquatica		7339	NA	NA	NA	NA	NA	mesophilic	NA	10-14 days	-	#Environmental	#Aquatic	NA	NA	NA	NA	5	%
Actinobacteria	Actinobacteria	Micrococcales	Microbacteriaceae	Leifsonia	naganoensis	NA	DB103, CCUG 51931, CIP 106799, DSM 15166, JCM 10592, NBRC 103131	https://doi.org/10.1002/9781118960608.gbm00102		-	Not mentioned that they are fermentative	NA	NA	NA	NA	NA		Go0527669, Go0028696	Gp0456030	2856447022	2856447022		150025	Actinobacteria	Actinomycetia	Micrococcales	Microbacteriaceae	Leifsonia	Leifsonia naganoensis		7341	NA	NA	NA	NA	NA	mesophilic	NA	NA	NA	#Environmental	#Terrestrial	#Forest	aerobe	NA	NA	NA	NA
Actinobacteria	Actinobacteria	Micrococcales	Microbacteriaceae	Leifsonia	poae	NA	DL89, CCUG 47140, CIP 106654, DSM 15202, JCM 11952, NBRC 103069, VKM Ac-1401	https://doi.org/10.1002/9781118960608.gbm00102		-	Not mentioned that they are fermentative	NA	NA	NA	NA	NA		Go0626468, Go0027732	NA	NA	NA		110933	Actinobacteria	Actinomycetia	Micrococcales	Microbacteriaceae	Leifsonia	Leifsonia poae		7342	NA	NA	NA	NA	NA	mesophilic	NA	NA	NA	#Host	#Invertebrates (Other)	#Nematoda	aerobe	NA	NA	NA	NA
Actinobacteria	Actinobacteria	Micrococcales	Microbacteriaceae	Leifsonia	shinshuensis	NA	DB 102, CIP 106805, DSM 15165, JCM 10591, NBRC 103132	https://doi.org/10.1002/9781118960608.gbm00102		-	Not mentioned that they are fermentative	NA	NA	NA	NA	NA		Go0527668, Go0027418	Gp0456029	2856442703	2856442703		150026	Actinobacteria	Actinomycetia	Micrococcales	Microbacteriaceae	Leifsonia	Leifsonia shinshuensis		7340	NA	NA	NA	NA	NA	mesophilic	NA	NA	NA	#Environmental	#Terrestrial	#Forest	aerobe	NA	NA	NA	NA
Actinobacteria	Actinobacteria	Micrococcales	Microbacteriaceae	Leifsonia	xyli	cynodontis	TB1A, ATCC 33973, CIP 104615, DSM 46306, ICMP 8790, JCM 9733, LMG 7552, NCIMB 11927, NCPPB 3151, PDDCC 7126, VKM Ac-2041	https://doi.org/10.1002/9781118960608.gbm00102		+	NA	Not reported	NA	NA	NA	NA		Go0029976	Gp0029976	2554235749	2554235749		1389489	Actinobacteria	Actinomycetia	Micrococcales	Microbacteriaceae	Leifsonia	Leifsonia xyli		7338	NA	NA	NA	NA	NA	mesophilic	NA	10-14 days	-	#Environmental	#Terrestrial	#Grassland	NA	NA	NA	5	%
Actinobacteria	Actinobacteria	Micrococcales	Microbacteriaceae	Leifsonia	xyli	xyli	L1A, ATCC 33974, ICMP 7127, LMG 7352, NCPPB 3152, PDDCC 7127	https://doi.org/10.1002/9781118960608.gbm00102		+	NA	Not reported	NA	NA	NA	NA		Go0212784, Go0212670, Go0212668, Go0032672	NA	NA	NA		59736, 1575	Actinobacteria	Actinomycetia	Micrococcales	Microbacteriaceae	Leifsonia	Leifsonia xyli		169113	NA	NA	NA	NA	NA	NA	NA	NA	NA	NA	NA	NA	NA	NA	NA	NA	NA
Proteobacteria	Gammaproteobacteria	Enterobacteriales	Enterobacteriaceae	Leminorella	grimontii	NA	ATCC 33999, CDC 1944-8, DSM 5078	https://doi.org/10.1002/9781118960608.gbm01153		+	NA	Not reported	NA	NA	NA	NA		Go0012115, Go0013850	Gp0012115, Gp0013850	2588253796, 2524614760	2588253796		1005999	Proteobacteria	Gammaproteobacteria	Enterobacterales	Budviciaceae	Leminorella	Leminorella grimontii		4981	NA	NA	NA	NA	NA	mesophilic	NA	NA	-	#Infection	#Patient	NA	NA	NA	NA	NA	NA
Proteobacteria	Gammaproteobacteria	Enterobacteriales	Enterobacteriaceae	Leminorella	richardii	NA	ATCC 33998, CDC 0978-82	https://doi.org/10.1002/9781118960608.gbm01153		+	NA	Not reported	NA	NA	NA	NA		Go0027782	Gp0027782	NA	NA		1354266	Proteobacteria	Gammaproteobacteria	Enterobacterales	Budviciaceae	Leminorella	Leminorella richardii		4982	NA	NA	NA	NA	NA	mesophilic	NA	NA	-	#Infection	#Patient	NA	NA	NA	NA	NA	NA
Firmicutes	Bacilli	Bacillales	Bacillaceae	Lentibacillus	halophilus	NA	PS11-2, JCM 12149, TISTR 1549, PCU 240	https://doi.org/10.1002/9781118960608.gbm00537		-	No mention that they are fermentative	NA	NA	NA	NA	NA		Go0026679	NA	NA	NA		295065	Firmicutes	Bacilli	Bacillales	Bacillaceae	Lentibacillus	Lentibacillus halophilus		1362	1.0-3.0	rod-shaped	0.4-0.6	0.1-0.8	NA	mesophilic	positive	NA	NA	#Engineered	#Food production	#Seafood	obligate aerobe	7.0-7.5	1	12.0-30.0	%(w/v)
Firmicutes	Bacilli	Bacillales	Bacillaceae	Lentibacillus	juripiscarius	NA	IS40-3, CIP 108664, DSM 16577, JCM 12147, PCU 229, TISTR 1535	https://doi.org/10.1002/9781118960608.gbm00537		-	No mention that they are fermentative	NA	NA	NA	NA	NA		Go0027227, Go0627917	Gp0027227	2728369697	2728369697		1293599, 257446	Firmicutes	Bacilli	Bacillales	Bacillaceae	Lentibacillus	Lentibacillus juripiscarius		134103	3.75	rod-shaped	0.45	NA	NA	mesophilic	positive	NA	NA	#Engineered	#Food production	NA	aerobe	7	1	03-30	%
Firmicutes	Bacilli	Bacillales	Bacillaceae	Lentibacillus	lacisalsi	NA	BH260, KCTC 3915, DSM 16462	https://doi.org/10.1002/9781118960608.gbm00537		-	No mention that they are fermentative	NA	NA	NA	NA	NA		Go0627809, Go0027168	NA	NA	NA		284575	Firmicutes	Bacilli	Bacillales	Bacillaceae	Lentibacillus	Lentibacillus lacisalsi		1361	1.2-3.0	rod-shaped	0.4-0.6	NA	peritrichous	mesophilic	positive	NA	NA	#Environmental	#Aquatic	#Lake (large)	obligate aerobe	8.0	1	12.0-15.0	%
Firmicutes	Bacilli	Bacillales	Bacillaceae	Lentibacillus	salarius	NA	BH139, KCTC 3911, DSM 16459	https://doi.org/10.1002/9781118960608.gbm00537		-	No mention that they are fermentative	NA	NA	NA	NA	NA		Go0627801, Go0027170	NA	NA	NA		284578	Firmicutes	Bacilli	Bacillales	Bacillaceae	Lentibacillus	Lentibacillus salarius		1360	1.5-3.0	rod-shaped	0.2-0.3	NA	NA	mesophilic	positive	NA	NA	#Environmental	#Terrestrial	#Soil	aerobe	7.0-7.5	1	1.0-20.0	%(w/v)
Firmicutes	Bacilli	Bacillales	Bacillaceae	Lentibacillus	salicampi	NA	SF-20, ATCC BAA-719, CIP 107807, JCM 11462, KCCM 41560, KCTC 3792	https://doi.org/10.1002/9781118960608.gbm00537		-	No mention that they are fermentative	NA	NA	NA	NA	NA		Go0551800, Go0627786, Go0627785, Go0027595	Gp0504065	2891062001	2891062001		175306	Firmicutes	Bacilli	Bacillales	Bacillaceae	Lentibacillus	Lentibacillus salicampi		1359	2.0-4.0	rod-shaped	0.4-0.7	1.0-2.0	monotrichous	mesophilic	variable	7 days	NA	#Environmental	#Terrestrial	NA	aerobe	6.0-8.0	1	23.0	%
Lentisphaerae	Lentisphaeria	Lentisphaerales	Lentisphaeraceae	Lentisphaera	araneosa	NA	HTCC2155, ATCC BAA-859, KCTC 12141	https://doi.org/10.1002/9781118960608.gbm00776		-	Not mentioned that they are fermentative	NA	NA	NA	NA	NA		Go0001542	Gp0001542	640963040	640963040		313628	Lentisphaerae	Lentisphaeria	Lentisphaerales	Lentisphaeraceae	Lentisphaera	Lentisphaera araneosa		154668	NA	NA	NA	NA	NA	psychrophilic	NA	NA	NA	#Environmental	#Aquatic	#Marine	aerobe	NA	NA	NA	NA
Actinobacteria	Actinobacteria	Pseudonocardiales	Pseudonocardiaceae	Lentzea	albida	NA	NBRC 16102, AS 4.1727, DSM 44437, JCM 9734, KCTC 19911, NRRL B-24073	https://doi.org/10.1002/9781118960608.gbm00182		-	Keywords related to fermentation not matched	NA	NA	NA	NA	NA		Go0110995, Go0606440, Go0028366	Gp0112472	2619619034	2619619034		65499	Actinobacteria	Actinomycetia	Pseudonocardiales	Pseudonocardiaceae	Lentzea	Lentzea albida		13311	NA	NA	NA	NA	NA	mesophilic	NA	NA	-	#Environmental	#Terrestrial	#Soil	NA	NA	NA	NA	NA
Actinobacteria	Actinobacteria	Pseudonocardiales	Pseudonocardiaceae	Lentzea	albidocapillata	NA	DSM 44073, AS 4.1519, CIP 107111, NBRC 15855, JCM 9732, NBRC 100372	https://doi.org/10.1002/9781118960608.gbm00182		-	Keywords related to fermentation not matched	NA	NA	NA	NA	NA		Go0103653, Go0605921, Go0605920, Go0605919	Gp0103653	2595698253	2595698253		40571	Actinobacteria	Actinomycetia	Pseudonocardiales	Pseudonocardiaceae	Lentzea	Lentzea albidocapillata		13309	NA	NA	NA	NA	NA	mesophilic	NA	10-14 days	-	#Infection	#Patient	#Specimen	aerobe	NA	NA	7.5	%
Actinobacteria	Actinobacteria	Pseudonocardiales	Pseudonocardiaceae	Lentzea	californiensis	NA	NRRL B-16137, DSM 43393, IMRU 550, JCM 11305, KCTC 19912	https://doi.org/10.1002/9781118960608.gbm00182		-	Keywords related to fermentation not matched	NA	NA	NA	NA	NA		Go0103654, Go0608842, Go0030656	Gp0103654	2596583533	2596583533		438851	Actinobacteria	Actinomycetia	Pseudonocardiales	Pseudonocardiaceae	Lentzea	Lentzea californiensis		13310	NA	NA	NA	NA	NA	mesophilic	NA	10-14 days	-	#Environmental	#Terrestrial	#Soil	NA	NA	NA	NA	NA
Actinobacteria	Actinobacteria	Pseudonocardiales	Pseudonocardiaceae	Lentzea	flaviverrucosa	NA	AS 4.0578, CIP 107743, DSM 44664, JCM 11373, NBRC 100042	https://doi.org/10.1002/9781118960608.gbm00182		-	Keywords related to fermentation not matched	NA	NA	NA	NA	NA		Go0402761, Go0026546	Gp0290660	2770939509	2770939509		200379	Actinobacteria	Actinomycetia	Pseudonocardiales	Pseudonocardiaceae	Lentzea	Lentzea flaviverrucosa		13312	NA	NA	NA	NA	NA	mesophilic	NA	NA	NA	#Environmental	#Terrestrial	#Soil	NA	NA	NA	NA	NA
Actinobacteria	Actinobacteria	Pseudonocardiales	Pseudonocardiaceae	Lentzea	kentuckyensis	NA	NRRL B-24416, LDDC 2876-05, DSM 44909	https://doi.org/10.1002/9781118960608.gbm00182		-	Keywords related to fermentation not matched	NA	NA	NA	NA	NA		Go0533320, Go0026354	Gp0480219	2865919580	2865919580		360086	Actinobacteria	Actinomycetia	Pseudonocardiales	Pseudonocardiaceae	Lentzea	Lentzea kentuckyensis		13314	NA	NA	NA	NA	NA	mesophilic	NA	10-14 days	NA	#Host	#Mammals	#Equidae (Horse)	NA	NA	NA	<7	%
Actinobacteria	Actinobacteria	Pseudonocardiales	Pseudonocardiaceae	Lentzea	violacea	NA	IMSNU 50388, DSM 44796, JCM 10975, KCTC 9948	https://doi.org/10.1002/9781118960608.gbm00182		-	Keywords related to fermentation not matched	NA	NA	NA	NA	NA		Go0028245, Go0607042, Go0607041	Gp0113003	2619619033	2619619033		128104	Actinobacteria	Actinomycetia	Pseudonocardiales	Pseudonocardiaceae	Lentzea	Lentzea albidocapillata		13313	NA	NA	NA	NA	NA	mesophilic	positive	NA	NA	#Engineered	#Other	#Mine	aerobe	NA	NA	NA	NA
Actinobacteria	Actinobacteria	Pseudonocardiales	Pseudonocardiaceae	Lentzea	waywayandensis	NA	NRRL B-16159, AS 4.1646, ATCC 51594, DSM 44232, NBRC 14970, JCM 9114, NCIMB 13164, VKM Ac-1970	https://doi.org/10.1002/9781118960608.gbm00182		-	Keywords related to fermentation not matched	NA	NA	NA	NA	NA		Go0024971, Go0606164, Go0606163, Go0606162, Go0606161, Go0606159	Gp0116594	2634166311	2634166311		84724	Actinobacteria	Actinomycetia	Pseudonocardiales	Pseudonocardiaceae	Lentzea	Lentzea waywayandensis		13308	NA	NA	NA	NA	NA	mesophilic	NA	10-14 days	-	#Environmental	#Terrestrial	#Soil	NA	NA	NA	2.5	%
Chloroflexi	Anaerolineae	Anaerolineales	Anaerolineaceae	Leptolinea	tardivitalis	NA	YMTK-2, JCM 12579, DSMZ 16556	https://doi.org/10.1002/9781118960608.gbm01480		+	NA	hydrogen, acetate, lactate, and pyruvate	H2;acetate;lactate;pyruvate	NA	sucrose + yeast extract	NA		Go0627906	NA	NA	NA		229920	Chloroflexi	Anaerolineae	Anaerolineales	Anaerolineaceae	Leptolinea	Leptolinea tardivitalis		503	>100	filament-shaped	<0.2	NA	NA	mesophilic	negative	8-14 days	NA	#Engineered	#Biodegradation	#Anaerobic digestor	anaerobe	7.0	0	NA	NA
Spirochaetes	Spirochaetia	Spirochaetales	Leptospiraceae	Leptonema	illini	NA	3055, NCTC 11301	https://doi.org/10.1002/9781118960608.gbm01243.pub2		-	Keywords related to fermentation not matched	NA	NA	NA	NA	NA		Go0266774	NA	NA	NA		183	Spirochaetes	Spirochaetia	Leptospirales	Leptospiraceae	Leptonema	Leptonema illini		6794	NA	NA	NA	NA	NA	mesophilic	NA	>14 days	NA	#Host	#Mammals	#Bovinae (Cow, Cattle)	NA	NA	NA	NA	NA
Spirochaetes	Spirochaetia	Spirochaetales	Leptospiraceae	Leptospira	alexanderi	NA	L 60 serovar Manhao 3, ATCC 700520	https://doi.org/10.1002/9781118960608.gbm01244.pub2		-	Keywords related to fermentation not matched	NA	NA	NA	NA	NA		Go0610163	NA	NA	NA		100053	Spirochaetes	Spirochaetia	Leptospirales	Leptospiraceae	Leptospira	Leptospira alexanderi		6805	NA	NA	NA	NA	NA	mesophilic	NA	NA	NA	NA	NA	NA	NA	NA	NA	NA	NA
Spirochaetes	Spirochaetia	Spirochaetales	Leptospiraceae	Leptospira	alstonii	NA	79601 serovar Sichuan	https://doi.org/10.1002/9781118960608.gbm01244.pub2		-	Keywords related to fermentation not matched	NA	NA	NA	NA	NA		NA	NA	NA	NA		NA	NA	NA	NA	NA	NA	NA		NA	NA	NA	NA	NA	NA	NA	NA	NA	NA	NA	NA	NA	NA	NA	NA	NA	NA
Spirochaetes	Spirochaetia	Spirochaetales	Leptospiraceae	Leptospira	biflexa	NA	ATCC 23582	https://doi.org/10.1002/9781118960608.gbm01244.pub2		-	Keywords related to fermentation not matched	NA	NA	NA	NA	NA		Go0004155, Go0001544	Gp0004155, Gp0001544	642555137, 642555136	642555137		355278, 456481	Spirochaetes	Spirochaetia	Leptospirales	Leptospiraceae	Leptospira	Leptospira biflexa		141744	NA	NA	NA	NA	NA	NA	NA	NA	NA	#Environmental	#Aquatic	#River (Creek)	NA	NA	NA	NA	NA
Spirochaetes	Spirochaetia	Spirochaetales	Leptospiraceae	Leptospira	borgpetersenii	NA	Veldrat Bataviae 46 serovar Javanica, ATCC 43292	https://doi.org/10.1002/9781118960608.gbm01244.pub2		-	Keywords related to fermentation not matched	NA	NA	NA	NA	NA		Go0032839	NA	NA	NA		174	Spirochaetes	Spirochaetia	Leptospirales	Leptospiraceae	Leptospira	Leptospira borgpetersenii		168620	NA	NA	NA	NA	NA	NA	NA	NA	NA	NA	NA	NA	NA	NA	NA	NA	NA
Spirochaetes	Spirochaetia	Spirochaetales	Leptospiraceae	Leptospira	broomii	NA	5399, ATCC BAA-1107, KIT 5399	https://doi.org/10.1002/9781118960608.gbm01244.pub2		-	Keywords related to fermentation not matched	NA	NA	NA	NA	NA		Go0017551, Go0610161, Go0610159	Gp0017551	2541047153	2541047153		1049789, 301541	Spirochaetes	Spirochaetia	Leptospirales	Leptospiraceae	Leptospira	Leptospira broomii		6806	NA	NA	NA	NA	NA	mesophilic	NA	NA	NA	#Infection	#Disease	NA	NA	NA	NA	NA	NA
Spirochaetes	Spirochaetia	Spirochaetales	Leptospiraceae	Leptospira	fainei	NA	BUT 6 serovar Hurstbridge	https://doi.org/10.1002/9781118960608.gbm01244.pub2		-	Keywords related to fermentation not matched	NA	NA	NA	NA	NA		NA	NA	NA	NA		NA	NA	NA	NA	NA	NA	NA		NA	NA	NA	NA	NA	NA	NA	NA	NA	NA	NA	NA	NA	NA	NA	NA	NA	NA
Spirochaetes	Spirochaetia	Spirochaetales	Leptospiraceae	Leptospira	idonii	NA	Eri-1 T, DSM 26084, JCM 18486	https://doi.org/10.1002/9781118960608.gbm01244.pub2		-	Keywords related to fermentation not matched	NA	NA	NA	NA	NA		Go0615240, Go0615238	NA	NA	NA		1193500	Spirochaetes	Spirochaetia	Leptospirales	Leptospiraceae	Leptospira	Leptospira idonii		23076	10.6	rod-shaped	0.2	NA	NA	mesophilic	negative	8-14 days	NA	#Engineered	#Built environment	#Water reservoir (Aquarium/pool)	aerobe	NA	NA	NA	NA
Spirochaetes	Spirochaetia	Spirochaetales	Leptospiraceae	Leptospira	inadai	NA	10 serovar Lyme, ATCC 43289	https://doi.org/10.1002/9781118960608.gbm01244.pub2		-	Keywords related to fermentation not matched	NA	NA	NA	NA	NA		Go0023465	Gp0023465	2541047026	2541047026		1049790	Spirochaetes	Spirochaetia	Leptospirales	Leptospiraceae	Leptospira	Leptospira inadai		6797	NA	NA	NA	NA	NA	mesophilic	NA	NA	NA	#Host	#Human	NA	NA	NA	NA	NA	NA
Spirochaetes	Spirochaetia	Spirochaetales	Leptospiraceae	Leptospira	interrogans	NA	Leptospira interrogans serogroup Icterohaemorrhagiae, serovar Icterohaemorrhagiae, RGA, ATCC 23581, ATCC 43642, CCUG 5117, KCTC 2880	https://doi.org/10.1002/9781118960608.gbm01244.pub2		-	Keywords related to fermentation not matched	NA	NA	NA	NA	NA		Go0123558	Gp0131759	2681812812	2681812812		173	Spirochaetes	Spirochaetia	Leptospirales	Leptospiraceae	Leptospira	Leptospira interrogans		168824	NA	NA	NA	NA	NA	NA	NA	NA	NA	NA	NA	NA	NA	NA	NA	NA	NA
Spirochaetes	Spirochaetia	Spirochaetales	Leptospiraceae	Leptospira	kirschneri	NA	3522 C serovar Cynopteri, ATCC 49945	https://doi.org/10.1002/9781118960608.gbm01244.pub2		-	Keywords related to fermentation not matched	NA	NA	NA	NA	NA		Go0610155	NA	NA	NA		29507	Spirochaetes	Spirochaetia	Leptospirales	Leptospiraceae	Leptospira	Leptospira kirschneri		6803	NA	NA	NA	NA	NA	mesophilic	NA	NA	NA	#Host	#Mammals	NA	NA	NA	NA	NA	NA
Spirochaetes	Spirochaetia	Spirochaetales	Leptospiraceae	Leptospira	kmetyi	NA	Bejo-Iso9, WHO LT1101T, KIT Bejo-Iso9T	https://doi.org/10.1002/9781118960608.gbm01244.pub2		-	Keywords related to fermentation not matched	NA	NA	NA	NA	NA		Go0017491	Gp0017491	2541047154	2541047154		1049970	Spirochaetes	Spirochaetia	Leptospirales	Leptospiraceae	Leptospira	Leptospira kmetyi		NA	NA	NA	NA	NA	NA	NA	NA	NA	NA	NA	NA	NA	NA	NA	NA	NA	NA
Spirochaetes	Spirochaetia	Spirochaetales	Leptospiraceae	Leptospira	licerasiae	NA	VAR010 serovar Varillal, ATCC BAA-1110, KIT VAR 010, WPR VAR 010	https://doi.org/10.1002/9781118960608.gbm01244.pub2		-	Keywords related to fermentation not matched	NA	NA	NA	NA	NA		Go0032333	Gp0032333	2545555867	2545555867		1408446	Spirochaetes	Spirochaetia	Leptospirales	Leptospiraceae	Leptospira	Leptospira licerasiae		168838	NA	NA	NA	NA	NA	NA	NA	NA	NA	NA	NA	NA	NA	NA	NA	NA	NA
Spirochaetes	Spirochaetia	Spirochaetales	Leptospiraceae	Leptospira	mayottensis	NA	200901116, CIP 110703, DSM 28999	https://doi.org/10.1002/9781118960608.gbm01244.pub2		-	Keywords related to fermentation not matched	NA	NA	NA	NA	NA		Go0021706	Gp0021706	2859649466	2859649466		1192864	Spirochaetes	Spirochaetia	Leptospirales	Leptospiraceae	Leptospira	Leptospira mayottensis		168862	NA	NA	NA	NA	NA	NA	NA	NA	NA	NA	NA	NA	NA	NA	NA	NA	NA
Spirochaetes	Spirochaetia	Spirochaetales	Leptospiraceae	Leptospira	meyeri	NA	Iowa City Frog serovar Ranarum, ATCC 43782	https://doi.org/10.1002/9781118960608.gbm01244.pub2		-	Keywords related to fermentation not matched	NA	NA	NA	NA	NA		Go0150192	NA	NA	NA		173	Spirochaetes	Spirochaetia	Leptospirales	Leptospiraceae	Leptospira	Leptospira interrogans		NA	NA	NA	NA	NA	NA	NA	NA	NA	NA	NA	NA	NA	NA	NA	NA	NA	NA
Spirochaetes	Spirochaetia	Spirochaetales	Leptospiraceae	Leptospira	noguchii	NA	CZ 214 serovar Panama, ATCC 43288	https://doi.org/10.1002/9781118960608.gbm01244.pub2		-	Keywords related to fermentation not matched	NA	NA	NA	NA	NA		Go0610146	NA	NA	NA		28182	Spirochaetes	Spirochaetia	Leptospirales	Leptospiraceae	Leptospira	Leptospira noguchii		6800	NA	NA	NA	NA	NA	mesophilic	NA	NA	NA	#Host	#Mammals	NA	NA	NA	NA	NA	NA
Spirochaetes	Spirochaetia	Spirochaetales	Leptospiraceae	Leptospira	santarosai	NA	LT 821 serovar Shermani, ATCC 43286	https://doi.org/10.1002/9781118960608.gbm01244.pub2		-	Keywords related to fermentation not matched	NA	NA	NA	NA	NA		Go0007624	Gp0007624	2537562171	2537562171		758847	Spirochaetes	Spirochaetia	Leptospirales	Leptospiraceae	Leptospira	Leptospira santarosai		6801	NA	NA	NA	NA	NA	mesophilic	NA	NA	NA	#Host	#Mammals	#Rodentia (Other)	NA	NA	NA	NA	NA
Spirochaetes	Spirochaetia	Spirochaetales	Leptospiraceae	Leptospira	terpstrae	NA	LT 11-33 serovar Hualin	https://doi.org/10.1002/9781118960608.gbm01244.pub2		-	Keywords related to fermentation not matched	NA	NA	NA	NA	NA		NA	NA	NA	NA		NA	NA	NA	NA	NA	NA	NA		NA	NA	NA	NA	NA	NA	NA	NA	NA	NA	NA	NA	NA	NA	NA	NA	NA	NA
Spirochaetes	Spirochaetia	Spirochaetales	Leptospiraceae	Leptospira	vanthielli	NA	WaZ Holland serovar Holland	https://doi.org/10.1002/9781118960608.gbm01244.pub2		-	Keywords related to fermentation not matched	NA	NA	NA	NA	NA		NA	NA	NA	NA		NA	NA	NA	NA	NA	NA	NA		NA	NA	NA	NA	NA	NA	NA	NA	NA	NA	NA	NA	NA	NA	NA	NA	NA	NA
Spirochaetes	Spirochaetia	Spirochaetales	Leptospiraceae	Leptospira	weilii	NA	Celledoni serovar Celledoni, ATCC 43285	https://doi.org/10.1002/9781118960608.gbm01244.pub2		-	Keywords related to fermentation not matched	NA	NA	NA	NA	NA		Go0032645	NA	NA	NA		28184	Spirochaetes	Spirochaetia	Leptospirales	Leptospiraceae	Leptospira	Leptospira weilii		6802	NA	NA	NA	NA	NA	mesophilic	NA	NA	NA	#Host	#Human	NA	NA	NA	NA	NA	NA
Spirochaetes	Spirochaetia	Spirochaetales	Leptospiraceae	Leptospira	wolbachii	NA	CDC serovar Codice, ATCC 43284	https://doi.org/10.1002/9781118960608.gbm01244.pub2		-	Keywords related to fermentation not matched	NA	NA	NA	NA	NA		Go0029818	Gp0029818	2531839092	2531839092		1218599	Spirochaetes	Spirochaetia	Leptospirales	Leptospiraceae	Leptospira	Leptospira wolbachii		168944	NA	NA	NA	NA	NA	NA	NA	NA	NA	NA	NA	NA	NA	NA	NA	NA	NA
Spirochaetes	Spirochaetia	Spirochaetales	Leptospiraceae	Leptospira	wolffii	NA	Khorat-H2, KIT Khorat-H2, WHO LT1686	https://doi.org/10.1002/9781118960608.gbm01244.pub2		-	Keywords related to fermentation not matched	NA	NA	NA	NA	NA		Go0021887	Gp0021887	2534682290	2534682290		1193069	Spirochaetes	Spirochaetia	Leptospirales	Leptospiraceae	Leptospira	Leptospira wolffii		167575	NA	NA	NA	NA	NA	NA	NA	NA	NA	NA	NA	NA	NA	NA	NA	NA	NA
Spirochaetes	Spirochaetia	Spirochaetales	Leptospiraceae	Leptospira	yanagawae	NA	Sao Paulo serovar Saopaulo	https://doi.org/10.1002/9781118960608.gbm01244.pub2		-	Keywords related to fermentation not matched	NA	NA	NA	NA	NA		NA	NA	NA	NA		NA	NA	NA	NA	NA	NA	NA		NA	NA	NA	NA	NA	NA	NA	NA	NA	NA	NA	NA	NA	NA	NA	NA	NA	NA
Nitrospirae	Nitrospira	Nitrospirales	Nitrospiraceae	Leptospirillum	ferrooxidans	NA	L15, ATCC 29047, DSMZ 2705	https://doi.org/10.1002/9781118960608.gbm00779		-	Keywords related to fermentation not matched	NA	NA	NA	NA	NA		Go0610510, Go0002257	NA	NA	NA		180	Nitrospirae	Nitrospira	Nitrospirales	Nitrospiraceae	Leptospirillum	Leptospirillum ferrooxidans		10531	NA	NA	NA	NA	NA	mesophilic	NA	3-7 days	NA	#Environmental	#Terrestrial	#Geologic	NA	NA	NA	NA	NA
Nitrospirae	Nitrospira	Nitrospirales	Nitrospiraceae	Leptospirillum	thermoferrooxidans	NA	L-88	https://doi.org/10.1002/9781118960608.gbm00779		-	Keywords related to fermentation not matched	NA	NA	NA	NA	NA		Go0029317	NA	NA	NA		179	Nitrospirae	Nitrospira	Nitrospirales	Nitrospiraceae	Leptospirillum	NA		NA	NA	NA	NA	NA	NA	NA	NA	NA	NA	NA	NA	NA	NA	NA	NA	NA	NA
Fusobacteria	Fusobacteriia	Fusobacteriales	Leptotrichiaceae	Leptotrichia	buccalis	NA	ATCC 14201, CCUG 34316, CIP 105792, DSM 1135, JCM 12969, NCTC 10249	https://doi.org/10.1002/9781118960608.gbm00771.pub2		+	NA	lactic acid. Acetic and succinic acids may be produced in trace amounts	lactate	acetate;succinate	glucose	acetate;lactate;ethanol;formate;carbon dioxide		Go0001215, Go0003766, Go0627068, Go0627067	Gp0001215, Gp0003766	644736384, 2500645350	644736384		523794, 40542	Fusobacteria	Fusobacteriia	Fusobacteriales	Leptotrichiaceae	Leptotrichia	Leptotrichia buccalis		17860	NA	NA	NA	NA	NA	mesophilic	NA	1-2 days	-	#Host Body-Site	#Oral cavity and airways	NA	anaerobe	NA	NA	NA	NA
Fusobacteria	Fusobacteriia	Fusobacteriales	Leptotrichiaceae	Leptotrichia	goodfellowii	NA	LB 57, CCUG 32286, CIP 107915	https://doi.org/10.1002/9781118960608.gbm00771.pub2		+	NA	lactic acid. Acetic and succinic acids may be produced in trace amounts	lactate	acetate;succinate	glucose	NA		Go0177420, Go0177419	NA	NA	NA		40542	Fusobacteria	Fusobacteriia	Fusobacteriales	Leptotrichiaceae	Leptotrichia	Leptotrichia buccalis		17864	3	rod-shaped	0.45	NA	NA	mesophilic	negative	NA	-	#Infection	#Medical device	#Heart valve	anaerobe	NA	0	NA	NA
Fusobacteria	Fusobacteriia	Fusobacteriales	Leptotrichiaceae	Leptotrichia	hofstadii	NA	LB 23, CCUG 47504, CIP 107917	https://doi.org/10.1002/9781118960608.gbm00771.pub2		+	NA	lactic acid. Acetic and succinic acids may be produced in trace amounts	lactate	acetate;succinate	glucose	NA		Go0610427, Go0610426	NA	NA	NA		157688	Fusobacteria	Fusobacteriia	Fusobacteriales	Leptotrichiaceae	Leptotrichia	Leptotrichia hofstadii		17865	11.25	rod-shaped	0.7	NA	NA	mesophilic	negative	NA	-	#Host	#Human	NA	anaerobe	NA	0	NA	NA
Fusobacteria	Fusobacteriia	Fusobacteriales	Leptotrichiaceae	Leptotrichia	hongkongensis	NA	HKU24, CCUG 59534, DSM 23441	https://doi.org/10.1002/9781118960608.gbm00771.pub2		+	NA	lactic acid. Acetic and succinic acids may be produced in trace amounts	lactate	acetate;succinate	glucose	NA		Go0612813, Go0030190	NA	NA	NA		554406	Fusobacteria	Fusobacteriia	Fusobacteriales	Leptotrichiaceae	Leptotrichia	Leptotrichia hongkongensis		17868	NA	NA	NA	NA	NA	mesophilic	NA	7 days	-	#Infection	#Patient	NA	anaerobe	NA	NA	NA	NA
Fusobacteria	Fusobacteriia	Fusobacteriales	Leptotrichiaceae	Leptotrichia	shahii	NA	LB 37, CCUG 47503, CIP 107916, VPI N06A-34	https://doi.org/10.1002/9781118960608.gbm00771.pub2		+	NA	lactic acid. Acetic and succinic acids may be produced in trace amounts	lactate	acetate;succinate	glucose	NA		Go0600212, Go0600211	NA	NA	NA		157691	Fusobacteria	Fusobacteriia	Fusobacteriales	Leptotrichiaceae	Leptotrichia	Leptotrichia shahii		17866	12.5	rod-shaped	0.7	NA	NA	mesophilic	negative	NA	-	#Infection	#Disease	NA	anaerobe	NA	0	NA	NA
Fusobacteria	Fusobacteriia	Fusobacteriales	Leptotrichiaceae	Leptotrichia	trevisanii	NA	Wee Tee 1999, ATCC 700907, DSM 22070	https://doi.org/10.1002/9781118960608.gbm00771.pub2		+	NA	lactic acid. Acetic and succinic acids may be produced in trace amounts	lactate	acetate;succinate	glucose	acetate;lactate;ethanol;formate;carbon dioxide		Go0013905, Go0610978	Gp0013905	2528311094	2528311094		1122173, 109328	Fusobacteria	Fusobacteriia	Fusobacteriales	Leptotrichiaceae	Leptotrichia	Leptotrichia trevisanii		17863	NA	NA	NA	NA	NA	mesophilic	NA	NA	-	#Infection	#Patient	NA	anaerobe	NA	NA	NA	NA
Fusobacteria	Fusobacteriia	Fusobacteriales	Leptotrichiaceae	Leptotrichia	wadei	NA	LB 16, CCUG 47505, CIP 107918	https://doi.org/10.1002/9781118960608.gbm00771.pub2		+	NA	lactic acid. Acetic and succinic acids may be produced in trace amounts	lactate	acetate;succinate	glucose	NA		Go0600215, Go0600214	NA	NA	NA		157687	Fusobacteria	Fusobacteriia	Fusobacteriales	Leptotrichiaceae	Leptotrichia	Leptotrichia wadei		17867	6.25	rod-shaped	0.45	NA	NA	mesophilic	negative	NA	-	#Host	#Human	NA	anaerobe	NA	0	NA	NA
Actinobacteria	Actinobacteria	Micrococcales	Microbacteriaceae	Leucobacter	aerolatus	NA	Sj 10, CCM 7705, DSM 22806	https://doi.org/10.1002/9781118960608.gbm00103		-	Not fermentative	NA	NA	NA	NA	NA		Go0611906, Go0032010	NA	NA	NA		696001	Actinobacteria	Actinomycetia	Micrococcales	Microbacteriaceae	Leucobacter	Leucobacter aerolatus		7358	2	rod-shaped	NA	NA	NA	mesophilic	positive	1-2 days	NA	#Engineered	#Agriculture	#Livestock (Husbandry)	aerobe	7	0	5	%
Actinobacteria	Actinobacteria	Micrococcales	Microbacteriaceae	Leucobacter	albus	NA	CCUG 50213, IAM 14851, JCM 12888, NBRC 103070, TISTR 1515	https://doi.org/10.1002/9781118960608.gbm00103		-	Not fermentative	NA	NA	NA	NA	NA		Go0628846, Go0026826	NA	NA	NA		272210	Actinobacteria	Actinomycetia	Micrococcales	Microbacteriaceae	Leucobacter	Leucobacter albus		7349	0.8	rod-shaped	0.35	NA	NA	mesophilic	positive	NA	NA	#Environmental	#Terrestrial	#Soil	aerobe	7	0	0.2-0.3	%
Actinobacteria	Actinobacteria	Micrococcales	Microbacteriaceae	Leucobacter	alluvii	NA	RB10, CIP 108819, JCM 14919, LMG 23117	https://doi.org/10.1002/9781118960608.gbm00103		-	Not fermentative	NA	NA	NA	NA	NA		Go0456145, Go0026248	Gp0325115	NA	NA		340321, 55968	Actinobacteria	Actinomycetia	Micrococcales	Microbacteriaceae	Leucobacter	Leucobacter alluvii,		7353	NA	NA	NA	NA	NA	mesophilic	NA	NA	NA	#Engineered	#Contamination	#Heavy metal	NA	7.0-8.0	NA	NA	NA
Actinobacteria	Actinobacteria	Micrococcales	Microbacteriaceae	Leucobacter	aridicollis	NA	L-9, CIP 108388, JCM 13321, LMG 22507	https://doi.org/10.1002/9781118960608.gbm00103		-	Not fermentative	NA	NA	NA	NA	NA		Go0628849, Go0628848	NA	NA	NA		283878	Actinobacteria	Actinomycetia	Micrococcales	Microbacteriaceae	Leucobacter	Leucobacter aridicollis		7350	NA	NA	NA	NA	NA	mesophilic	NA	NA	NA	#Engineered	#Waste	#Activated sludge	NA	NA	NA	NA	NA
Actinobacteria	Actinobacteria	Micrococcales	Microbacteriaceae	Leucobacter	chironomi	NA	MM2LB, DSM 19883, LMG 24399	https://doi.org/10.1002/9781118960608.gbm00103		-	Not fermentative	NA	NA	NA	NA	NA		Go0013907, Go0600386	Gp0013907	2524023214	2524023214		1122175, 491918	Actinobacteria	Actinomycetia	Micrococcales	Microbacteriaceae	Leucobacter	Leucobacter chironomi		7355	1.175	rod-shaped	0.625	NA	NA	mesophilic	positive	10-14 days	NA	#Host	#Arthropoda	#Insecta	aerobe	7	NA	0-7	%
Actinobacteria	Actinobacteria	Micrococcales	Microbacteriaceae	Leucobacter	chromiireducens	chromiireducens	L-1, CIP 108389, JCM 13322, LMG 22506	https://doi.org/10.1002/9781118960608.gbm00103		-	Not fermentative	NA	NA	NA	NA	NA		Go0456143, Go0027081	Gp0325113	NA	NA		283877, 55968	Actinobacteria	Actinomycetia	Micrococcales	Microbacteriaceae	Leucobacter	Leucobacter chromiireducens,		7357	NA	NA	NA	NA	NA	mesophilic	NA	NA	NA	#Engineered	#Waste	#Activated sludge	NA	NA	NA	NA	NA
Actinobacteria	Actinobacteria	Micrococcales	Microbacteriaceae	Leucobacter	chromiireducens	solipictus	TAN 31504, ATCC BAA-1336, DSM 18340, JCM 15573	https://doi.org/10.1002/9781118960608.gbm00103		-	Not fermentative	NA	NA	NA	NA	NA		Go0630045, Go0630043, Go0027844	NA	NA	NA		55968, 283877	Actinobacteria	Actinomycetia	Micrococcales	Microbacteriaceae	Leucobacter	, Leucobacter chromiireducens		7356	NA	NA	NA	NA	NA	mesophilic	NA	10-14 days	NA	#Engineered	#Laboratory	#Contaminant	NA	NA	NA	NA	NA
Actinobacteria	Actinobacteria	Micrococcales	Microbacteriaceae	Leucobacter	iarius	NA	40, CIP 108831, DSM 17402, JCM 14736	https://doi.org/10.1002/9781118960608.gbm00103		-	Not fermentative	NA	NA	NA	NA	NA		Go0026204	NA	NA	NA		333963	Actinobacteria	Actinomycetia	Micrococcales	Microbacteriaceae	Leucobacter	Leucobacter iarius		7351	1.66-2.91	rod-shaped	0.37-0.49	NA	NA	mesophilic	positive	10-14 days	NA	#Infection	#Disease	NA	NA	7	0	05-07	%
Actinobacteria	Actinobacteria	Micrococcales	Microbacteriaceae	Leucobacter	komagatae	NA	CCUG 49676, CIP 105084, DSM 8803, IAM 1093, NBRC 15245, JCM 9414, VKM Ac-2073	https://doi.org/10.1002/9781118960608.gbm00103		-	Not fermentative	NA	NA	NA	NA	NA		Go0373367, Go0623977, Go0623975, Go0027845	Gp0220468	2814123040	2814123040		55969	Actinobacteria	Actinomycetia	Micrococcales	Microbacteriaceae	Leucobacter	Leucobacter komagatae		7348	NA	NA	NA	NA	NA	mesophilic	NA	NA	NA	#Engineered	#Laboratory	#Contaminant	NA	NA	NA	NA	NA
Actinobacteria	Actinobacteria	Micrococcales	Microbacteriaceae	Leucobacter	luti	NA	RF6, CIP 108818, JCM 14920, LMG 23118	https://doi.org/10.1002/9781118960608.gbm00103		-	Not fermentative	NA	NA	NA	NA	NA		Go0456144, Go0026312	Gp0325114	2802428808	2802428808		340320	Actinobacteria	Actinomycetia	Micrococcales	Microbacteriaceae	Leucobacter	Leucobacter luti		7352	NA	NA	NA	NA	NA	mesophilic	NA	NA	NA	#Engineered	#Contamination	#Heavy metal	NA	7.0-9.0	NA	NA	NA
Actinobacteria	Actinomycetia	Micrococcales	Microbacteriaceae	Leucobacter	ruminantium	NA	A2, DSM 104477	https://doi.org/10.1099/ijsem.0.002003		-	No mention that they are fermentative	NA	NA	NA	NA	NA		Go0621024	NA	NA	NA		1289170	Actinobacteria	Actinomycetia	Micrococcales	Microbacteriaceae	Leucobacter	Leucobacter ruminantium		140342	1.0-1.6	rod-shaped	0.2-0.5	NA	NA	mesophilic	positive	NA	NA	#Host	#Mammals	#Bovinae (Cow, Cattle)	aerobe	7.5	NA	0-3.5	%(w/v)
Actinobacteria	Actinobacteria	Micrococcales	Microbacteriaceae	Leucobacter	salsicius	NA	M1-8, KACC 21127, JCM 16362	https://doi.org/10.1002/9781118960608.gbm00103		-	Not fermentative	NA	NA	NA	NA	NA		Go0033533, Go0620509	Gp0033533	2526164546	2526164546		1238186, 664638	Actinobacteria	Actinomycetia	Micrococcales	Microbacteriaceae	Leucobacter	Leucobacter salsicius		132119	1.25	rod-shaped	NA	NA	NA	mesophilic	positive	NA	NA	#Engineered	#Food production	#Seafood	aerobe	7.5	NA	0-4	%
Actinobacteria	Actinobacteria	Micrococcales	Microbacteriaceae	Leucobacter	tardus	NA	K 70/01, DSM 19811, LMG 24388	https://doi.org/10.1002/9781118960608.gbm00103		-	Not fermentative	NA	NA	NA	NA	NA		Go0600277, Go0600278, Go0030857	Gp0650741	NA	NA		501483	Actinobacteria	Actinomycetia	Micrococcales	Microbacteriaceae	Leucobacter	Leucobacter tardus		7354	0.8-1.6	rod-shaped	0.4-0.6	NA	NA	mesophilic	positive	10-14 days	NA	#Host	#Plants	#Herbaceous plants (Grass,Crops)	aerobe	7	0	NA	NA
Firmicutes	Bacilli	Lactobacillales	Leuconostocaceae	Leuconostoc	amelibiosum	NA	CCUG 30058, DSM 20188, LMG 9824	https://doi.org/10.1002/9781118960608.gbm00607		+	NA	CO2, acetic acid (ethanol) and D(?)-lactate	CO2;acetate;D-lactate	ethanol	hexoses	NA		Go0028780	NA	NA	NA		33964	Firmicutes	Bacilli	Lactobacillales	Lactobacillaceae	Leuconostoc	Leuconostoc citreum		NA	NA	NA	NA	NA	NA	NA	NA	NA	NA	NA	NA	NA	NA	NA	NA	NA	NA
Firmicutes	Bacilli	Lactobacillales	Leuconostocaceae	Leuconostoc	argentinum	NA	LL76, CCUG 38887, CIP 103889, DSM 8581, JCM 11052	https://doi.org/10.1002/9781118960608.gbm00607		+	NA	d (?)-lactic acid, CO2, and ethanol or acetate	D-lactate;CO2;ethanol;acetate	NA	glucose	NA		Go0166290, Go0166288, Go0166287, Go0166286, Go0166284	NA	NA	NA		1246	Firmicutes	Bacilli	Lactobacillales	Lactobacillaceae	Leuconostoc	Leuconostoc lactis		NA	NA	NA	NA	NA	NA	NA	NA	NA	NA	NA	NA	NA	NA	NA	NA	NA	NA
Firmicutes	Bacilli	Lactobacillales	Leuconostocaceae	Leuconostoc	carnosum	NA	ATCC 49367, CCUG 30059, CIP 103319, DSM 5576, JCM 9695, LMG 11498, NCIMB 12898, NCFB 2776, SML40	https://doi.org/10.1002/9781118960608.gbm00607		+	NA	Carbon dioxide and D(?)-lactate	CO2;D-lactate	NA	glucose	acetate;lactate;ethanol;carbon dioxide		Go0527830, Go0595678, Go0622892, Go0622891	Gp0456364, Gp0609623	2861435432	2861435432		1252	Firmicutes	Bacilli	Lactobacillales	Lactobacillaceae	Leuconostoc	Leuconostoc carnosum		6827	NA	NA	NA	NA	NA	mesophilic	NA	NA	NA	#Engineered	#Food production	#Bottled, canned, packed food	NA	NA	NA	NA	NA
Firmicutes	Bacilli	Lactobacillales	Leuconostocaceae	Leuconostoc	citreum	NA	ATCC 49370, CCUG 30060, CIP 103315, DSM 5577, JCM 9698, LMG 9849, NCIMB 13121	https://doi.org/10.1002/9781118960608.gbm00607		+	NA	d (?)-lactic acid, CO2, and ethanol or acetate	D-lactate;CO2;ethanol;acetate	NA	glucose	NA		Go0293719, Go0293716, Go0293715, Go0293285, Go0293284, Go0293283, Go0293280, Go0293277	NA	NA	NA		33964	Firmicutes	Bacilli	Lactobacillales	Lactobacillaceae	Leuconostoc	Leuconostoc citreum		6828	NA	NA	NA	NA	NA	mesophilic	NA	NA	NA	#Host	#Plants	#Herbaceous plants (Grass,Crops)	NA	NA	NA	NA	NA
Firmicutes	Bacilli	Lactobacillales	Leuconostocaceae	Leuconostoc	durionis	NA	D-24, CCUG 49949, LAB 1679, LMG 22556	https://doi.org/10.1002/9781118960608.gbm00607		+	NA	D(?)-lactic acid and acetic acid	D-lactate;acetate	NA	glucose	NA		Go0599395, Go0599392	NA	NA	NA		283737	Firmicutes	Bacilli	Lactobacillales	Lactobacillaceae	Fructobacillus	Fructobacillus durionis		6864	NA	rod-shaped	NA	NA	NA	mesophilic	positive	NA	NA	#Engineered	#Food production	#Vegetable (incl. Grains)	aerobe	3.9	0	8	%
Firmicutes	Bacilli	Lactobacillales	Leuconostocaceae	Leuconostoc	fallax	NA	ATCC 700006, CCUG 30061, CIP 104855, DSM 20189, JCM 9694, LMG 13177	https://doi.org/10.1002/9781118960608.gbm00607		+	NA	D(?)-lactate	D-lactate	NA	glucose	NA		Go0600667, Go0600666	NA	NA	NA		1251, 907931	Firmicutes	Bacilli	Lactobacillales	Lactobacillaceae	Leuconostoc	Leuconostoc fallax		6836	NA	NA	NA	NA	NA	mesophilic	NA	NA	NA	#Engineered	#Food production	#Fermented	NA	NA	NA	NA	NA
Firmicutes	Bacilli	Lactobacillales	Leuconostocaceae	Leuconostoc	ficulneum	NA	FS-1, DSM 13613, NRRL B-23447, JCM 12225	https://doi.org/10.1002/9781118960608.gbm00607		+	NA	D(?)-lactate	D-lactate	NA	glucose	acetate;lactate;carbon dioxide		Go0145216, Go0032829	Gp0150854	2775506870	2775506870		157463	Firmicutes	Bacilli	Lactobacillales	Lactobacillaceae	Fructobacillus	Fructobacillus ficulneus		6862	NA	NA	NA	NA	NA	mesophilic	NA	NA	NA	#Host Body-Site	#Plant	#Fruit (Seed)	NA	NA	NA	NA	NA
Firmicutes	Bacilli	Lactobacillales	Leuconostocaceae	Leuconostoc	fructosum	NA	ATCC 13162, CCUG 32246, CIP 102985, DSM 20349, JCM 1119, LMG 9498, NBRC 3516, NCIB 10784, NRRL B-2041	https://doi.org/10.1002/9781118960608.gbm00607		+	NA	D(?)-lactate	D-lactate	NA	glucose	acetate;lactate;carbon dioxide		Go0008882	Gp0008882	651324031	651324031		930946	Firmicutes	Bacilli	Lactobacillales	Lactobacillaceae	Fructobacillus	Fructobacillus fructosus		6861	NA	NA	NA	NA	NA	mesophilic	NA	NA	NA	#Host Body-Site	#Plant	#Flower	aerobe	NA	NA	NA	NA
Firmicutes	Bacilli	Lactobacillales	Leuconostocaceae	Leuconostoc	gasicomitatum	NA	TB 1-10, JCM 12535, LMG 18811	https://doi.org/10.1002/9781118960608.gbm00607		+	NA	Carbon dioxide and D(?)-lactate	CO2;D-lactate	NA	glucose	acetate;lactate;ethanol;carbon dioxide		Go0001548	Gp0001548	649633064	649633064		762550	Firmicutes	Bacilli	Lactobacillales	Lactobacillaceae	Leuconostoc	Leuconostoc gelidum		6838	NA	NA	NA	NA	NA	psychrophilic	NA	2 days	NA	#Engineered	#Food production	#Bottled, canned, packed food	anaerobe	NA	NA	NA	NA
Firmicutes	Bacilli	Lactobacillales	Leuconostocaceae	Leuconostoc	gelidum	NA	SML9, ATCC 49366, CCUG 30198, CCUG 32249, CCUG 32696, CIP 103318, DSM 5578, JCM 9697, LMG 18297, NCIMB 12897	https://doi.org/10.1002/9781118960608.gbm00607		+	NA	Carbon dioxide and D(?)-lactate	CO2;D-lactate	NA	glucose	NA		Go0237732, Go0237729, Go0237728, Go0237726, Go0237725, Go0237724, Go0237722, Go0237721, Go0237720, Go0237717	NA	NA	NA		1244	Firmicutes	Bacilli	Lactobacillales	Lactobacillaceae	Leuconostoc	Leuconostoc gelidum		6830	NA	NA	NA	NA	NA	mesophilic	NA	NA	NA	#Engineered	#Food production	#Bottled, canned, packed food	anaerobe	NA	NA	NA	NA
Firmicutes	Bacilli	Lactobacillales	Leuconostocaceae	Leuconostoc	inhae	NA	IH003, DSM 15101, KCTC 3774	https://doi.org/10.1002/9781118960608.gbm00607		+	NA	D-Lactic acid	D-lactate	NA	glucose	NA		Go0008483, Go0595651, Go0626403	Gp0008483, Gp0609596	651324069	651324069		927694, 178001	Firmicutes	Bacilli	Lactobacillales	Lactobacillaceae	Leuconostoc	Leuconostoc inhae		6837	NA	sphere-shaped	NA	NA	NA	mesophilic	positive	NA	NA	#Engineered	#Food production	#Vegetable (incl. Grains)	anaerobe	NA	0	NA	NA
Firmicutes	Bacilli	Lactobacillales	Leuconostocaceae	Leuconostoc	kimchii	NA	IH25, KCTC 2386, IMSNU 11154	https://doi.org/10.1002/9781118960608.gbm00607		+	NA	Carbon dioxide and D(?)-lactate	CO2;D-lactate	NA	glucose	acetate;lactate;ethanol;carbon dioxide		Go0006062	Gp0006062	646564543	646564543		762051	Firmicutes	Bacilli	Lactobacillales	Lactobacillaceae	Leuconostoc	Leuconostoc kimchii		169097	NA	NA	NA	NA	NA	NA	NA	NA	NA	NA	NA	NA	NA	NA	NA	NA	NA
Firmicutes	Bacilli	Lactobacillales	Leuconostocaceae	Leuconostoc	lactis	NA	ATCC 19256, DSM 20202, CCUG 30064, CIP 102422, HAMBI 2346, JCM 6123, LMG 8894, NCIMB 13091, NRRL B-3468	https://doi.org/10.1002/9781118960608.gbm00607		+	NA	d (?)-lactic acid, CO2, and ethanol or acetate	D-lactate;CO2;ethanol;acetate	NA	glucose	NA		Go0117121, Go0166430, Go0166427, Go0166425, Go0166424, Go0166420, Go0166418, Go0166299, Go0166294	Gp0654302, Gp0122025	NA	NA		935294, 1246	Firmicutes	Bacilli	Lactobacillales	Lactobacillaceae	Leuconostoc	Leuconostoc lactis		6818	NA	NA	NA	NA	NA	mesophilic	NA	NA	NA	#Host Body Product	#Fluids	#Milk	anaerobe	NA	NA	NA	NA
Firmicutes	Bacilli	Lactobacillales	Leuconostocaceae	Leuconostoc	mesenteroides	cremoris	ATCC 19254, CCUG 21965, CIP 103009, DSM 20346, LMG 6909, NCIMB 12008, NRRL B-3252, VKM B-1420	https://doi.org/10.1002/9781118960608.gbm00607		+	NA	d (?)-lactic acid, CO2, and ethanol or acetate	D-lactate;CO2;ethanol;acetate	NA	glucose	acetate;lactate;ethanol;carbon dioxide		Go0003669, Go0257049, Go0257045, Go0257038, Go0257037, Go0257036, Go0257034	Gp0003669	643886109	643886109		586220, 1245	Firmicutes	Bacilli	Lactobacillales	Lactobacillaceae	Leuconostoc	Leuconostoc mesenteroides		6820	NA	NA	NA	NA	NA	mesophilic	NA	NA	NA	#Engineered	#Food production	#Dairy product	anaerobe	NA	NA	NA	NA
Firmicutes	Bacilli	Lactobacillales	Leuconostocaceae	Leuconostoc	mesenteroides	dextranicum	ATCC 19255, CCUG 21966, CCUG 30065, CIP 102423, DSM 20484, JCM 9700, LMG 6908, NCIMB 12007, NBRC 100495, NCAIM B.01658, NCIMB 12007, NRRL B-3469, VKM B-1225	https://doi.org/10.1002/9781118960608.gbm00607		+	NA	d (?)-lactic acid, CO2, and ethanol or acetate	D-lactate;CO2;ethanol;acetate	NA	glucose	acetate;lactate;ethanol;carbon dioxide		Go0108922, Go0257665, Go0257662, Go0257661, Go0257660, Go0257658, Go0257657, Go0257655, Go0257654, Go0033125	Gp0108922	2645727607	2645727607		33966, 1245	Firmicutes	Bacilli	Lactobacillales	Lactobacillaceae	Leuconostoc	Leuconostoc mesenteroides		6822	NA	NA	NA	NA	NA	mesophilic	NA	NA	NA	NA	NA	NA	NA	NA	NA	NA	NA
Firmicutes	Bacilli	Lactobacillales	Leuconostocaceae	Leuconostoc	mesenteroides	mesenteroides	12954, ATCC 8293, DSM 20343, CCUG 30066, CIP 102305, HAMBI 2347, JCM 6124, LMG 6893, NBRC 100496, NRRL B-1118, NRRL B-3470, VKM B-1601	https://doi.org/10.1002/9781118960608.gbm00607		+	NA	d (?)-lactic acid, CO2, and ethanol or acetate	D-lactate;CO2;ethanol;acetate	NA	glucose	acetate;lactate;ethanol;carbon dioxide		Go0000278, Go0257636, Go0257513, Go0257510, Go0257506, Go0257505, Go0257504, Go0257501, Go0257497	Gp0000278	639633034	639633034		203120, 1245	Firmicutes	Bacilli	Lactobacillales	Lactobacillaceae	Leuconostoc	Leuconostoc mesenteroides		6825	NA	NA	NA	NA	NA	mesophilic	NA	NA	NA	#Engineered	#Food production	#Vegetable (incl. Grains)	anaerobe	NA	NA	NA	NA
Firmicutes	Bacilli	Lactobacillales	Leuconostocaceae	Leuconostoc	pseudomesenteroides	NA	ATCC 12291, DSM 20193, CCUG 30063, CIP 103316, JCM 9696, LMG 11482, NCCB 83005, NCIMB 8699	https://doi.org/10.1002/9781118960608.gbm00607		+	NA	d (?)-lactic acid, CO2, and ethanol or acetate	D-lactate;CO2;ethanol;acetate	NA	glucose	NA		Go0272813, Go0575710, Go0272819, Go0272814, Go0272810, Go0272807, Go0272806, Go0272803, Go0272801, Go0272795	Gp0654299, Gp0550439	NA	NA		33968	Firmicutes	Bacilli	Lactobacillales	Lactobacillaceae	Leuconostoc	Leuconostoc pseudomesenteroides		6833	NA	NA	NA	NA	NA	mesophilic	NA	NA	NA	#Host	#Plants	#Herbaceous plants (Grass,Crops)	microaerophile	NA	NA	NA	NA
Proteobacteria	Gammaproteobacteria	Thiotrichales	Thiotrichaceae	Leucothrix	mucor	NA	ATCC 25107, DSM 2157	https://doi.org/10.1002/9781118960608.gbm01224		-	Keywords related to fermentation not matched	NA	NA	NA	NA	NA		Go0015920, Go0607746	Gp0015920	2517093012	2517093012		998674, 45248	Proteobacteria	Gammaproteobacteria	Thiotrichales	Thiotrichaceae	Leucothrix	Leucothrix mucor		17078	NA	NA	NA	NA	NA	mesophilic	NA	NA	NA	#Host	#Plants	#Aquatic plant	NA	NA	NA	NA	NA
Chloroflexi	Anaerolineae	Anaerolineales	Anaerolineaceae	Levilinea	saccharolytica	NA	KIBI-1, JCM 12578, DSMZ 16555	https://doi.org/10.1002/9781118960608.gbm01481		+	NA	acetate, formate, and hydrogen	acetate;formate;H2	NA	sucrose + yeast extract	NA		Go0143964, Go0627905	Gp0149557	2740892510	2740892510		229921	Chloroflexi	Anaerolineae	Anaerolineales	Anaerolineaceae	Levilinea	Levilinea saccharolytica		504	>100	filament-shaped	0.4-0.5	NA	NA	mesophilic	negative	8-14 days	NA	#Engineered	#Biodegradation	#Anaerobic digestor	anaerobe	7.0	0	NA	NA
Bacteroidetes	Sphingobacteriia	Sphingobacteriales	Saprospiraceae	Lewinella	cohaerens	NA	II-2, ATCC 23123, NBRC 102661, NCIMB 12855	https://doi.org/10.1002/9781118960608.gbm00358		-	Keywords related to fermentation not matched	NA	NA	NA	NA	NA		Go0612432, Go0612431, Go0612430	NA	NA	NA		70995	Bacteroidetes	Saprospiria	Saprospirales	Lewinellaceae	Lewinella	Lewinella cohaerens		14046	1.2-2	rod-shaped	0.3-0.5	NA	NA	mesophilic	negative	NA	NA	#Environmental	#Terrestrial	#Mud (Sludge)	aerobe	7	NA	0	%(w/v)
Bacteroidetes	Sphingobacteriia	Sphingobacteriales	Saprospiraceae	Lewinella	nigricans	NA	SS-2, ATCC 23147, NBRC 102662, NCIMB 1420	https://doi.org/10.1002/9781118960608.gbm00358		-	Keywords related to fermentation not matched	NA	NA	NA	NA	NA		Go0612439, Go0612438, Go0612437	NA	NA	NA		70997, 1122177	Bacteroidetes	Saprospiria	Saprospirales	Lewinellaceae	Flavilitoribacter	Flavilitoribacter nigricans		14047	NA	NA	NA	NA	NA	mesophilic	NA	NA	NA	#Environmental	#Terrestrial	#Coast	NA	NA	NA	NA	NA
Bacteroidetes	Sphingobacteriia	Sphingobacteriales	Saprospiraceae	Lewinella	persica	NA	T-3, ATCC 23167, NBRC 102663, NCIMB 1396	https://doi.org/10.1002/9781118960608.gbm00358		-	Keywords related to fermentation not matched	NA	NA	NA	NA	NA		Go0612435	NA	NA	NA		70998	Bacteroidetes	Saprospiria	Saprospirales	Lewinellaceae	Lewinella	Lewinella persica		14048	NA	NA	NA	NA	NA	mesophilic	NA	NA	NA	#Environmental	#Terrestrial	#Mud (Sludge)	NA	NA	NA	NA	NA
Proteobacteria	Alphaproteobacteria	Rhizobiales	Phyllobacteriaceae	Liberibacter	asiaticus	NA	NA	https://doi.org/10.1002/9781118960608.gbm00838		-	Keywords related to fermentation not matched	NA	NA	NA	NA	NA		NA	NA	NA	NA		NA	NA	NA	NA	NA	NA	NA		NA	NA	NA	NA	NA	NA	NA	NA	NA	NA	NA	NA	NA	NA	NA	NA	NA	NA
Firmicutes	Bacilli	Lactobacillales	Lactobacillaceae	Ligilactobacillus	ruminis	NA	RF1, DSM 20403	https://doi.org/10.1099/00221287-77-1-37		+	NA	See Supplementary Table 2	lactate	NA	glucose	acetate;lactate;ethanol;formate;carbon dioxide		Go0087969	Gp0130180, Gp0087969	2667527649, 2593339155	2667527649		1423798	Firmicutes	Bacilli	Lactobacillales	Lactobacillaceae	Ligilactobacillus	Ligilactobacillus ruminis		6510	NA	NA	NA	NA	NA	mesophilic	NA	2 days	NA	#Host	#Mammals	#Bovinae (Cow, Cattle)	anaerobe	NA	NA	NA	NA
Proteobacteria	Alphaproteobacteria	Rhodobacterales	Rhodobacteraceae	Limimaricola	aestuariicola	NA	J-TF4, KCTC 42135, NBRC 110408	https://doi.org/10.1002/9781118960608.gbm01673		-	No mention that they are fermentative	NA	NA	NA	NA	NA		Go0622316	NA	NA	NA		1524257	Proteobacteria	Alphaproteobacteria	Rhodobacterales	Rhodobacteraceae	Limimaricola	Limimaricola aestuariicola		159605	NA	NA	NA	NA	NA	mesophilic	NA	NA	NA	#Environmental	#Terrestrial	#Mud (Sludge)	NA	NA	NA	NA	NA
Proteobacteria	Alphaproteobacteria	Rhodobacterales	Rhodobacteraceae	Limimaricola	cinnabarinus	NA	LL-001, DSM 29954, JCM 18161, CECT 8072	https://doi.org/10.1002/9781118960608.gbm01673		-	Not fermentative	NA	NA	NA	NA	NA		Go0050204	Gp0050204	2602041674	2602041674		1337093	Proteobacteria	Alphaproteobacteria	Rhodobacterales	Rhodobacteraceae	Limimaricola	Limimaricola cinnabarinus		130608	3.25	rod-shaped	0.95	NA	NA	mesophilic	negative	1-2 days	-	#Environmental	#Aquatic	#Sediment	aerobe	6.5	NA	01-08	%
Proteobacteria	Alphaproteobacteria	Rhodobacterales	Rhodobacteraceae	Limimaricola	hongkongensis	NA	UST950701-009P, NRRL B-41039, JCM 12479, DSM 17492	https://doi.org/10.1002/9781118960608.gbm01673		-	No mention that they are fermentative	NA	NA	NA	NA	NA		Go0013911	Gp0013911, Gp0034146	2517434011	2517434011		1122180	Proteobacteria	Alphaproteobacteria	Rhodobacterales	Rhodobacteraceae	Limimaricola	Limimaricola hongkongensis		13675	NA	rod-shaped	NA	NA	NA	mesophilic	negative	NA	-	#Environmental	#Aquatic	#Marine	aerobe	7.5	0	02-14	%
Proteobacteria	Alphaproteobacteria	Rhodobacterales	Rhodobacteraceae	Limimaricola	pyoseonensis	NA	JJM85, KCTC 22372, DSM 21424	https://doi.org/10.1002/9781118960608.gbm01673		-	No mention that they are fermentative	NA	NA	NA	NA	NA		Go0031200	Gp0116597	2636416063	2636416063		521013	Proteobacteria	Alphaproteobacteria	Rhodobacterales	Rhodobacteraceae	Limimaricola	Limimaricola pyoseonensis		13678	2.15	rod-shaped	0.7	NA	NA	mesophilic	negative	NA	NA	#Environmental	#Aquatic	#Marine	aerobe	7.5	0	01-12	%
Proteobacteria	Alphaproteobacteria	Rhodobacterales	Rhodobacteraceae	Limimaricola	soesokkakensis	NA	DSSK1-5, KCTC 32425, CECT 8367, DSM 29956	https://doi.org/10.1002/9781118960608.gbm01673		-	No mention that they are fermentative	NA	NA	NA	NA	NA		Go0367402, Go0592388	Gp0207623, Gp0606333	2728369479	2728369479		1343159	Proteobacteria	Alphaproteobacteria	Rhodobacterales	Rhodobacteraceae	Limimaricola	Limimaricola soesokkakensis		130610	NA	NA	NA	NA	NA	mesophilic	NA	1-2 days	-	#Environmental	#Aquatic	#Freshwater	NA	NA	NA	NA	NA
Proteobacteria	Alphaproteobacteria	Rhodobacterales	Rhodobacteraceae	Limimaricola	variabilis	NA	J-MR2-Y, KCTC 42074, CECT 8572	https://doi.org/10.1002/9781118960608.gbm01673		-	No mention that they are fermentative	NA	NA	NA	NA	NA		Go0510840	Gp0397044	2827960989	2827960989		1492771	Proteobacteria	Alphaproteobacteria	Rhodobacterales	Rhodobacteraceae	Limimaricola	Limimaricola variabilis		160711	NA	NA	NA	NA	NA	mesophilic	NA	NA	-	NA	NA	NA	NA	NA	NA	NA	NA
Proteobacteria	Gammaproteobacteria	Enterobacterales	Budviciaceae	Limnobaculum	parvum	NA	HYN0051, KACC 19186, NBRC 112742	https://doi.org/10.1002/9781118960608.gbm01933		+	NA	Not reported	NA	NA	NA	NA		Go0475225	Gp0358830	2833575075	2833575075		2172103	Proteobacteria	Gammaproteobacteria	Enterobacterales	Budviciaceae	Limnobaculum	Limnobaculum parvum		166503	2.4-2.55	rod-shaped	0.63-0.7	NA	NA	mesophilic	negative	NA	NA	NA	NA	NA	facultative anaerobe	7.5	NA	0	%
Proteobacteria	Betaproteobacteria	Burkholderiales	Comamonadaceae	Limnohabitans	australis	NA	DSM 21646, CCUG 56719	https://doi.org/10.1002/9781118960608.gbm01537		-	Keywords related to fermentation not matched	NA	NA	NA	NA	NA		Go0610421, Go0031465	NA	NA	NA		544681	Proteobacteria	Betaproteobacteria	Burkholderiales	Comamonadaceae	Limnohabitans	Limnohabitans australis		3033	1.0-1.7	rod-shaped	0.4-0.5	NA	NA	mesophilic	NA	3-5 days	NA	#Environmental	#Aquatic	#Freshwater	aerobe	NA	NA	0.0-0.2	%(w/v)
Proteobacteria	Betaproteobacteria	Burkholderiales	Comamonadaceae	Limnohabitans	curvus	NA	DSM 21645, CCUG 56720	https://doi.org/10.1002/9781118960608.gbm01537		-	Keywords related to fermentation not matched	NA	NA	NA	NA	NA		Go0610418, Go0026123	NA	NA	NA		323423	Proteobacteria	Betaproteobacteria	Burkholderiales	Comamonadaceae	Limnohabitans	Limnohabitans curvus		3032	1.0-1.5	rod-shaped	0.4-0.5	NA	NA	mesophilic	NA	3-5 days	NA	#Environmental	#Aquatic	#Freshwater	aerobe	NA	NA	0.0-0.5	%(w/v)
Proteobacteria	Betaproteobacteria	Burkholderiales	Comamonadaceae	Limnohabitans	parvus	NA	DSM 21592, CIP 109845	https://doi.org/10.1002/9781118960608.gbm01537		-	Keywords related to fermentation not matched	NA	NA	NA	NA	NA		Go0036044, Go0610331	Gp0373104, Gp0036044	2834088864	2834088864		1293052, 540061	Proteobacteria	Betaproteobacteria	Burkholderiales	Comamonadaceae	Limnohabitans	Limnohabitans parvus		3034	0.46-0.74	rod-shaped	0.25-0.35	1.0-2.0	NA	mesophilic	negative	2 days	NA	#Engineered	#Built environment	#Water reservoir (Aquarium/pool)	aerobe	NA	NA	0.0-0.5	%(w/v)
Proteobacteria	Betaproteobacteria	Burkholderiales	Comamonadaceae	Limnohabitans	planktonicus	NA	DSM 21594, CIP 109844	https://doi.org/10.1002/9781118960608.gbm01537		-	Keywords related to fermentation not matched	NA	NA	NA	NA	NA		Go0036045, Go0610333	Gp0036045	NA	NA		1293045, 540060	Proteobacteria	Betaproteobacteria	Burkholderiales	Comamonadaceae	Limnohabitans	Limnohabitans planktonicus		3035	0.64-1.16	rod-shaped	0.23-0.37	1.0-2.0	NA	mesophilic	negative	2-5 days	NA	#Engineered	#Built environment	#Water reservoir (Aquarium/pool)	aerobe	NA	NA	0.0-0.5	%(w/v)
Bacteroidetes	Flavobacteriia	Flavobacteriales	Cryomorphaceae	Lishizhenia	caseinilytica	NA	UST040201-001, JCM 13821, NRRL B-41434	https://doi.org/10.1002/9781118960608.gbm00291		-	Not fermentative	NA	NA	NA	NA	NA		Go0026749	NA	NA	NA		270915	Bacteroidetes	Flavobacteriia	Flavobacteriales	Crocinitomicaceae	Lishizhenia	Lishizhenia caseinilytica		161402	NA	NA	NA	NA	NA	mesophilic	NA	NA	NA	NA	NA	NA	NA	NA	NA	NA	NA
Firmicutes	Bacilli	Bacillales	Listeriaceae	Listeria	grayi	NA	ATCC 19120, CCUG 4983, CCUG 5118, CIP 6818, CIP 105447, DSM 20601, LMG 16490, NCAIM B.01871, NCTC 10815, V-1	https://doi.org/10.1002/9781118960608.gbm00547		+	NA	lactic, acetic, isobutyric, and isovaleric acids	lactate;acetate;isobutyrate;isovalerate	NA	glucose	NA		Go0233438, Go0003670, Go0233435, Go0233430, Go0233426, Go0233423, Go0233419, Go0233418, Go0233300	Gp0384183, Gp0003670, Gp0008424	2916455769, 2562617157	2916455769		525367, 1641	Firmicutes	Bacilli	Bacillales	Listeriaceae	Listeria	Listeria grayi		6870	NA	NA	NA	NA	NA	mesophilic	NA	1-2 days	NA	#Host	#Mammals	#Rodentia (Other)	NA	NA	NA	NA	NA
Firmicutes	Bacilli	Bacillales	Listeriaceae	Listeria	innocua	NA	ATCC 33090, CCUG 15531, CIP 80.11, DSM 20649, LMG 11387, NCTC 11288, SLCC 3379, 58/1971	https://doi.org/10.1002/9781118960608.gbm00547		+	NA	lactic, acetic, isobutyric, and isovaleric acids	lactate;acetate;isobutyrate;isovalerate	NA	glucose	NA		Go0601017, Go0601016, Go0032589	NA	NA	NA		1642	Firmicutes	Bacilli	Bacillales	Listeriaceae	Listeria	Listeria innocua		6871	NA	NA	NA	NA	NA	mesophilic	NA	1-2 days	-	#Host	#Mammals	#Bovinae (Cow, Cattle)	NA	NA	NA	NA	NA
Firmicutes	Bacilli	Bacillales	Listeriaceae	Listeria	ivanovii	NA	ATCC 19119, CCUG 15528, CIP 78.42, CLIP 12510, DSM 20750, LMG 11388, NCTC 11846, SLCC 2379, SV5	https://doi.org/10.1002/9781118960608.gbm00547		+	NA	lactic, acetic, isobutyric, and isovaleric acids	lactate;acetate;isobutyrate;isovalerate	NA	glucose	acetate;lactate;ethanol;formate;carbon dioxide		Go0398301, Go0601128, Go0032808	Gp0262772	2823437510	2823437510		1638, 202751	Firmicutes	Bacilli	Bacillales	Listeriaceae	Listeria	Listeria ivanovii		6872	NA	NA	NA	NA	NA	mesophilic	NA	1-2 days	NA	#Host	#Mammals	#Caprinae (Sheep/Goat)	aerobe	NA	NA	NA	NA
Firmicutes	Bacilli	Bacillales	Listeriaceae	Listeria	monocytogenes	NA	ATCC 15313, CIP 82.110, DSM 20600, NCTC 10357, SLCC 53, 53XXII	https://doi.org/10.1002/9781118960608.gbm00547		+	NA	lactic, acetic, isobutyric, and isovaleric acids	lactate;acetate;isobutyrate;isovalerate	NA	glucose	acetate;lactate;ethanol;formate;carbon dioxide		Go0288109, Go0032670, Go0288103, Go0288102, Go0288099	Gp0262739, Gp0102091, Gp0086851	2874802799, 2597490188, 2576861728	2874802799		1273540, 1639	Firmicutes	Bacilli	Bacillales	Listeriaceae	Listeria	Listeria monocytogenes		6875	NA	rod-shaped	NA	NA	NA	mesophilic	NA	1-2 days	NA	#Host	#Mammals	#Leporidae (Rabbit/Hare)	NA	NA	NA	NA	NA
Firmicutes	Bacilli	Bacillales	Listeriaceae	Listeria	seeligeri	NA	Weis 1120, ATCC 35967, CCUG 15530, CIP 100100, DSM 20751, LMG 11386, NCAIM B.01873, NCTC 11856, SLCC 3594	https://doi.org/10.1002/9781118960608.gbm00547		+	NA	lactic, acetic, isobutyric, and isovaleric acids	lactate;acetate;isobutyrate;isovalerate	NA	glucose	acetate;lactate;ethanol;formate;carbon dioxide		Go0005681, Go0286919, Go0286916, Go0286913, Go0286912, Go0286909, Go0286906	Gp0005681	646564544	646564544		683837, 1640	Firmicutes	Bacilli	Bacillales	Listeriaceae	Listeria	Listeria seeligeri		6876	NA	NA	NA	NA	NA	mesophilic	NA	1-2 days	NA	#Environmental	#Terrestrial	#Soil	NA	NA	NA	NA	NA
Firmicutes	Bacilli	Bacillales	Listeriaceae	Listeria	welshimeri	NA	Welshimer V8, ATCC 35897, CCUG 15529, CIP 81.49, DSM 20650, LMG 11389, NCAIM B.01872, NCTC 11857, SLCC 5334	https://doi.org/10.1002/9781118960608.gbm00547		+	NA	lactic, acetic, isobutyric, and isovaleric acids	lactate;acetate;isobutyrate;isovalerate	NA	glucose	acetate;lactate;ethanol;formate;carbon dioxide		Go0000308, Go0301593, Go0301589, Go0301203, Go0301202, Go0301197, Go0301195	Gp0000308, Gp0262738	639633035, 2773857882	639633035		386043, 1643	Firmicutes	Bacilli	Bacillales	Listeriaceae	Listeria	Listeria welshimeri		6878	NA	NA	NA	NA	NA	mesophilic	NA	1-2 days	NA	#Host	#Plants	#Decomposing plant	NA	NA	NA	NA	NA
Proteobacteria	Alphaproteobacteria	Rhodobacterales	Hyphomonadaceae	Litorimonas	cladophorae	NA	KMM6395T, KCTC 23968, LMG 26985	https://doi.org/10.1002/9781118960608.gbm01896		-	Keywords related to fermentation not matched	NA	NA	NA	NA	NA		Go0571482	Gp0545928	NA	NA		1220491	Proteobacteria	Alphaproteobacteria	Maricaulales	Robiginitomaculaceae	Litorimonas	Litorimonas cladophorae		168592	NA	NA	NA	NA	NA	NA	NA	NA	NA	NA	NA	NA	NA	NA	NA	NA	NA
Proteobacteria	Alphaproteobacteria	Rhodobacterales	Hyphomonadaceae	Litorimonas	haliclonae	NA	MAA42T, CCM 8709, CIP 111178, LMG 29765	https://doi.org/10.1002/9781118960608.gbm01896		-	Keywords related to fermentation not matched	NA	NA	NA	NA	NA		NA	NA	NA	NA		NA	NA	NA	NA	NA	NA	NA		158631	1.5-1.9	rod-shaped	0.6-0.8	1	NA	mesophilic	negative	3 days	NA	#Environmental	#Aquatic	#Marine	aerobe	7.5	NA	0.5-9.5	%(w/v)
Proteobacteria	Alphaproteobacteria	Rhodobacterales	Hyphomonadaceae	Litorimonas	taeanensis	NA	G5T, KACC 13701, JCM 22008	https://doi.org/10.1002/9781118960608.gbm01896		-	Keywords related to fermentation not matched	NA	NA	NA	NA	NA		Go0610918	NA	NA	NA		568099	Proteobacteria	Alphaproteobacteria	Maricaulales	Robiginitomaculaceae	Litorimonas	Litorimonas taeanensis		6225	NA	NA	NA	NA	NA	mesophilic	NA	NA	NA	#Environmental	#Terrestrial	#Coast	NA	NA	NA	NA	NA
Proteobacteria	Alphaproteobacteria	Rhodobacterales	Rhodobacteraceae	Loktanella	agnita	NA	R10SW5, KMM 3788, CIP 107883	https://doi.org/10.1002/9781118960608.gbm01670		-	No mention that they are fermentative	NA	NA	NA	NA	NA		Go0620950, Go0027340	NA	NA	NA		287097	Proteobacteria	Alphaproteobacteria	Rhodobacterales	Roseobacteraceae	Loktanella	Loktanella agnita		132051	NA	rod-shaped	0.8	NA	NA	mesophilic	negative	NA	-	#Environmental	#Aquatic	#Marine	aerobe	7.75	0	NA	NA
Proteobacteria	Alphaproteobacteria	Rhodobacterales	Rhodobacteraceae	Loktanella	atrilutea	NA	IG8, IAM 15450, NCIMB 14280, DSM 29326, JCM 23210	https://doi.org/10.1002/9781118960608.gbm01670		-	No mention that they are fermentative	NA	NA	NA	NA	NA		Go0026466, Go0618307, Go0618305, Go0618304	Gp0148779	2695420928	2695420928		366533	Proteobacteria	Alphaproteobacteria	Rhodobacterales	Roseobacteraceae	Loktanella	Loktanella atrilutea		24491	1.9	rod-shaped	0.75	NA	NA	mesophilic	negative	1-2 days	-	#Environmental	#Aquatic	#Marine	aerobe	7	NA	0-8	%
Proteobacteria	Alphaproteobacteria	Rhodobacterales	Rhodobacteraceae	Loktanella	fryxellensis	NA	LMG 22007, CIP 108323, DSM 16213	https://doi.org/10.1002/9781118960608.gbm01670		-	No mention that they are fermentative	NA	NA	NA	NA	NA		Go0110998, Go0627574, Go0026894	Gp0112475	2622736532	2622736532		245187	Proteobacteria	Alphaproteobacteria	Rhodobacterales	Roseobacteraceae	Loktanella	Loktanella fryxellensis		13674	2.5	rod-shaped	1	NA	NA	mesophilic	negative	NA	NA	#Environmental	#Microbial community	#Microbial mat	aerobe	NA	0	0.0-5.0	%
Proteobacteria	Alphaproteobacteria	Rhodobacterales	Rhodobacteraceae	Loktanella	salsilacus	NA	LMG 21507, CIP 108322, DSM 16199	https://doi.org/10.1002/9781118960608.gbm01670		-	No mention that they are fermentative	NA	NA	NA	NA	NA		Go0110999, Go0627554, Go0026449	Gp0112476	2622736595	2622736595		195913	Proteobacteria	Alphaproteobacteria	Rhodobacterales	Roseobacteraceae	Loktanella	Loktanella salsilacus		13672	3.5	rod-shaped	1	NA	NA	mesophilic	negative	NA	NA	#Environmental	#Microbial community	#Microbial mat	aerobe	NA	0	0.0-10	%
Proteobacteria	Gammaproteobacteria	Pasteurellales	Pasteurellaceae	Lonepinella	koalarum	NA	ACM 3666, ATCC 700131	https://doi.org/10.1002/9781118960608.gbm01199.pub2		-	Keywords related to fermentation not matched	NA	NA	NA	NA	NA		Go0624308	NA	NA	NA		53417	Proteobacteria	Gammaproteobacteria	Pasteurellales	Pasteurellaceae	Lonepinella	Lonepinella koalarum		11719	NA	NA	NA	NA	NA	mesophilic	NA	NA	NA	#Host	#Mammals	NA	microaerophile	NA	NA	NA	NA
Rhodothermaeota	Rhodothermia	Rhodothermales	Salinibacteraceae	Longibacter	salinarum	NA	WDS2C18T, MCCC 1H00132T, KCTC 52045	https://doi.org/10.1002/9781118960608.gbm01722		-	Keywords related to fermentation not matched	NA	NA	NA	NA	NA		Go0452619	Gp0317046	2788499893	2788499893		1850348	Rhodothermaeota	Rhodothermia	Rhodothermales	Salisaetaceae	Longibacter	Longibacter salinarum		140500	6.0-12.0	rod-shaped	0.3-0.4	NA	NA	thermophilic	negative	NA	NA	#Environmental	#Aquatic	#Marine	facultative anaerobe	7.5-8.0	NA	0-12	%(w/v)
Firmicutes	Erysipelotrichia	Erysipelotrichales	Erysipelotrichaceae	Longicatena	caecimuris	NA	PG-426-CC-2T, DSM 29481, KCTC 15535, Lagkouvardos et al., 2016b	https://doi.org/10.1002/9781118960608.gbm01768		+	NA	Not reported	NA	NA	NA	NA		Go0402719, Go0618452	Gp0290618	2791354872	2791354872		1796635	Firmicutes	Erysipelotrichia	Erysipelotrichales	Erysipelotrichaceae	Longicatena	Longicatena caecimuris		131525	NA	filament-shaped	NA	NA	NA	mesophilic	NA	2-3 days	-	#Host	#Mammals	#Muridae (Mouse/Rat)	anaerobe	NA	NA	NA	NA
Chloroflexi	Anaerolineae	Anaerolineales	Anaerolineaceae	Longilinea	arvoryzae	NA	KOME-1, JCM 13670, KTCC 5380	https://doi.org/10.1002/9781118960608.gbm01482		+	NA	hydrogen, acetate, and lactate	H2;acetate;lactate	NA	sucrose	NA		NA	NA	NA	NA		NA	NA	NA	NA	NA	NA	NA		134261	NA	NA	NA	NA	NA	mesophilic	NA	NA	NA	#Environmental	#Terrestrial	#Soil	anaerobe	7	0	0-0.2	%
Gemmatimonadetes	Longimicrobia	Longimicrobiales	Longimicrobiaceae	Longimicrobium	terrae	NA	CB-286315, DSM 29007, CECT8660	https://doi.org/10.1002/9781118960608.gbm01567		-	Not fermentative	NA	NA	NA	NA	NA		Go0527780	Gp0456314	2861666540	2861666540		1639882	Gemmatimonadetes	Longimicrobia	Longimicrobiales	Longimicrobiaceae	Longimicrobium	Longimicrobium terrae		132517	1.3-15	rod-shaped	0.4-0.8	0.9-1.3	NA	mesophilic	negative	15 days	NA	#Environmental	#Terrestrial	#Forest	aerobe	7-7.5	0	0-0.4	%(w/v)
Rhodothermaeota	Rhodothermia	Rhodothermales	Salinibacteraceae	Longimonas	haloalkaliphila	NA	BSker3T, JCM31343T, UNIQEM U1010T	https://doi.org/10.1002/9781118960608.gbm01723		-	Not fermentative	NA	NA	NA	NA	NA		NA	NA	NA	NA		NA	NA	NA	NA	NA	NA	NA		NA	NA	NA	NA	NA	NA	NA	NA	NA	NA	NA	NA	NA	NA	NA	NA	NA	NA
Rhodothermaeota	Rhodothermia	Rhodothermales	Salinibacteraceae	Longimonas	halophila	NA	SYD6T, CICC 10838T, KCTC 42399	https://doi.org/10.1002/9781118960608.gbm01723		+	NA	Not reported	NA	NA	NA	NA		Go0452620	Gp0317047	2788499892	2788499892		1469170	Rhodothermaeota	Rhodothermia	Rhodothermales	Salisaetaceae	Longimonas	Longimonas halophila		167984	NA	NA	NA	NA	NA	NA	NA	NA	NA	NA	NA	NA	NA	NA	NA	NA	NA
Actinobacteria	Actinobacteria	Micromonosporales	Micromonosporaceae	Longispora	albida	NA	K97-0003, NRRL B-24201, JCM 11711	https://doi.org/10.1002/9781118960608.gbm00146		-	Keywords related to fermentation not matched	NA	NA	NA	NA	NA		Go0606994, Go0606992	NA	NA	NA		203523	Actinobacteria	Actinomycetia	Micromonosporales	Micromonosporaceae	Longispora	Longispora albida		7881	NA	NA	NA	NA	NA	mesophilic	NA	NA	NA	#Environmental	#Terrestrial	#Soil	NA	NA	NA	NA	NA
Proteobacteria	Gammaproteobacteria	Enterobacterales	Enterobacteriaceae	Lonsdalea	britannica	NA	CFCC 10822, FRB 18, LMG 26267, NCPPB 4481	https://doi.org/10.1002/9781118960608.gbm02016		+	NA	Not reported	NA	NA	NA	NA		Go0044315	Gp0375880	2840548837	2840548837		1082704	Proteobacteria	Gammaproteobacteria	Enterobacterales	Pectobacteriaceae	Lonsdalea	Lonsdalea britannica		158749	1.1-2.0	rod-shaped	0.5-0.7	NA	peritrichous	mesophilic	negative	NA	NA	#Host	#Plants	#Tree	facultative anaerobe	NA	NA	NA	NA
Proteobacteria	Gammaproteobacteria	Enterobacterales	Enterobacteriaceae	Lonsdalea	iberica	NA	NA	https://doi.org/10.1002/9781118960608.gbm02016		+	NA	Not reported	NA	NA	NA	NA		NA	NA	NA	NA		NA	NA	NA	NA	NA	NA	NA		NA	NA	NA	NA	NA	NA	NA	NA	NA	NA	NA	NA	NA	NA	NA	NA	NA	NA
Proteobacteria	Gammaproteobacteria	Enterobacterales	Enterobacteriaceae	Lonsdalea	populi	NA	CFCC 13125, DSM 25466, LMG 27349, NCAIM B.02483, NY060	https://doi.org/10.1002/9781118960608.gbm02016		+	NA	Not reported	NA	NA	NA	NA		Go0614651, Go0216274, Go0216272	NA	NA	NA		71657, 1172565	Proteobacteria	Gammaproteobacteria	Enterobacterales	Pectobacteriaceae	Lonsdalea	Lonsdalea quercina, Lonsdalea populi		23013	1.0-2.0	rod-shaped	0.5	NA	peritrichous	mesophilic	negative	NA	NA	#Host	#Plants	#Tree	NA	NA	NA	NA	NA
Proteobacteria	Gammaproteobacteria	Enterobacterales	Enterobacteriaceae	Lonsdalea	quercina	NA	ATCC 29181, ATCC 29281, CCUG 48867, CFBP 3617, CIP 105201, DSM 4561, ICMP 1845, LMG 2724, NCPPB 1852	https://doi.org/10.1002/9781118960608.gbm02016		+	NA	Not reported	NA	NA	NA	NA		Go0092141, Go0216295, Go0216291, Go0216288, Go0216287, Go0216286	Gp0099432, Gp0092141	2597490349, 2579778530	2597490349		1082705, 71657	Proteobacteria	Gammaproteobacteria	Enterobacterales	Pectobacteriaceae	Lonsdalea	Lonsdalea quercina		5251	NA	NA	NA	NA	NA	mesophilic	NA	NA	NA	#Infection	#Disease	NA	aerobe	NA	NA	NA	NA
Actinobacteria	Actinobacteria	Micromonosporales	Micromonosporaceae	Luedemannella	flava	NA	7-40, 26, JCM 13250, MTCC 8095	https://doi.org/10.1002/9781118960608.gbm00147		-	Keywords related to fermentation not matched	NA	NA	NA	NA	NA		Go0611641, Go0026300	NA	NA	NA		349316	Actinobacteria	Actinomycetia	Micromonosporales	Micromonosporaceae	Luedemannella	Luedemannella flava		8039	NA	NA	NA	NA	NA	mesophilic	NA	NA	NA	#Environmental	#Terrestrial	#Soil	NA	NA	NA	NA	NA
Actinobacteria	Actinobacteria	Micromonosporales	Micromonosporaceae	Luedemannella	helvata	NA	3-9, 24, JCM 13249, MTCC 8091	https://doi.org/10.1002/9781118960608.gbm00147		-	Keywords related to fermentation not matched	NA	NA	NA	NA	NA		Go0608514, Go0026299	NA	NA	NA		349315	Actinobacteria	Actinomycetia	Micromonosporales	Micromonosporaceae	Luedemannella	Luedemannella helvata		8040	NA	NA	NA	NA	NA	mesophilic	NA	NA	NA	#Environmental	#Terrestrial	#Soil	NA	NA	NA	NA	NA
Proteobacteria	Gammaproteobacteria	Xanthomonadales	Xanthomonadaceae	Luteimonas	mephitis	NA	B1953/27.1, DSM 12574	https://doi.org/10.1002/9781118960608.gbm01231		-	Keywords related to fermentation not matched	NA	NA	NA	NA	NA		Go0013914	Gp0013914	2524023249	2524023249		1122183	Proteobacteria	Gammaproteobacteria	Xanthomonadales	Xanthomonadaceae	Luteimonas	Luteimonas mephitis		17466	NA	NA	NA	NA	NA	mesophilic	NA	NA	NA	#Engineered	#Bioremediation	#Biofilter	aerobe	NA	NA	NA	NA
Acidobacteria	‘Vicinamibacteria’	‘Vicinamibacterales’	Vicinamibacteraceae	Luteitalea	pratensis	NA	HEG_-6_39, DSM 100886, KCTC 52215	https://doi.org/10.1002/9781118960608.gbm01686		-	Not fermentative	NA	NA	NA	NA	NA		Go0144518, Go0619557	Gp0150131	2687453111	2687453111		1855912	Acidobacteria	Vicinamibacteria	Vicinamibacterales	Vicinamibacteraceae	Luteitalea	Luteitalea pratensis		140275	0.9-1.4	rod-shaped	0.6-0.75	0.5-1.0	NA	mesophilic	negative	NA	-	#Environmental	#Terrestrial	#Grassland	aerobe	6.1-7.5	0	0-1	%(w/v)
Actinobacteria	Actinobacteria	Propionibacteriales	Propionibacteriaceae	Luteococcus	japonicus	NA	ATCC 51526, CCUG 38731, CIP 104067, DSM 10546, JCM 9415, NBRC 12422, VKM Ac-1951	https://doi.org/10.1002/9781118960608.gbm00164		+	NA	Not reported	NA	NA	NA	NA		Go0373429, Go0624467, Go0624466, Go0624465, Go0624464	Gp0220530	2781126037	2781126037		33984	Actinobacteria	Actinomycetia	Propionibacteriales	Propionibacteriaceae	Luteococcus	Luteococcus japonicus		12621	NA	NA	NA	NA	NA	mesophilic	NA	10-14 days	-	#Environmental	#Terrestrial	#Soil	aerobe	NA	NA	NA	NA
Actinobacteria	Actinobacteria	Propionibacteriales	Propionibacteriaceae	Luteococcus	peritonei	NA	ATCC BAA-60, CCUG 38120, CIP 106441, JCM 11685	https://doi.org/10.1002/9781118960608.gbm00164		-	No mention that they are fermentative	NA	NA	NA	NA	NA		Go0627156, Go0627155, Go0627153, Go0027807	NA	NA	NA		88874	Actinobacteria	Actinomycetia	Propionibacteriales	Propionibacteriaceae	Luteococcus	Luteococcus peritonei		12623	NA	NA	NA	NA	NA	mesophilic	NA	NA	NA	#Host	#Human	NA	aerobe	NA	NA	NA	NA
Actinobacteria	Actinobacteria	Propionibacteriales	Propionibacteriaceae	Luteococcus	sanguinis	NA	CCUG 33897, CIP 107216, JCM 12371	https://doi.org/10.1002/9781118960608.gbm00164		-	No mention that they are fermentative	NA	NA	NA	NA	NA		Go0628345, Go0628343, Go0027591	NA	NA	NA		174038	Actinobacteria	Actinomycetia	Propionibacteriales	Propionibacteriaceae	Luteococcus	Luteococcus sanguinis		12624	NA	NA	NA	NA	NA	mesophilic	NA	NA	NA	#Host	#Human	#Male	NA	NA	NA	NA	NA
Bacteroidetes	Flavobacteriia	Flavobacteriales	Flavobacteriaceae	Lutibacter	litoralis	NA	CL-TF09, JCM 13034, KCCM 42118	https://doi.org/10.1002/9781118960608.gbm00323		-	Keywords related to fermentation not matched	NA	NA	NA	NA	NA		Go0026099	Gp0548007	NA	NA		321268	Bacteroidetes	Flavobacteriia	Flavobacteriales	Flavobacteriaceae	Lutibacter	Lutibacter litoralis		134184	1-5.7	rod-shaped	0.3-0.8	NA	NA	mesophilic	negative	NA	NA	#Environmental	#Terrestrial	#Tidal flat	aerobe	07-08	0	01-05	%
Firmicutes	Clostridia	Clostridiales	Gracilibacteraceae	Lutispora	thermophila	NA	EBR46, NBRC 102133, DSM 19022	https://doi.org/10.1002/9781118960608.gbm01393		+	NA	acetate, iso-butyrate, propionate, and iso-valerate	acetate;isobutyrate;propionate;isovalerate	NA	tryptone	NA		Go0013915, Go0599308	Gp0013915	2585428153	2585428153		1122184, 288966	Firmicutes	Clostridia	Eubacteriales	Clostridiaceae	Lutispora	Lutispora thermophila		2870	6.75	rod-shaped	0.7	NA	NA	thermophilic	positive	NA	+	#Engineered	#Biodegradation	NA	anaerobe	7.75	1	0-2	%
Firmicutes	Bacilli	Bacillales	Bacillaceae	Lysinibacillus	acetophenoni	NA	JC23, CCUG 57911, DSM 23394, KACC 18506, KCTC 13605, NBRC 105754	https://doi.org/10.1002/9781118960608.gbm01570		-	No mention that they are fermentative	NA	NA	NA	NA	NA		Go0113207	Gp0116598	2740891860	2740891860		614649	Firmicutes	Bacilli	Bacillales	Planococcaceae	Ureibacillus	Ureibacillus acetophenoni		130209	NA	NA	NA	NA	NA	mesophilic	NA	NA	NA	#Engineered	NA	NA	NA	NA	NA	NA	NA
Firmicutes	Bacilli	Bacillales	Bacillaceae	Lysinibacillus	alkaliphilus	NA	OMN17, CCTCC AB 2014073, DSM 28019	https://doi.org/10.1002/9781118960608.gbm01570		-	No mention that they are fermentative	NA	NA	NA	NA	NA		Go0617160	NA	NA	NA		1450019	Firmicutes	Bacilli	Bacillales	Bacillaceae	Lysinibacillus	Lysinibacillus alkaliphilus		131398	NA	NA	NA	NA	NA	mesophilic	NA	NA	NA	#Environmental	#Terrestrial	#Sandy	NA	NA	NA	NA	NA
Firmicutes	Bacilli	Bacillales	Bacillaceae	Lysinibacillus	alkalisoli	NA	Y2A20, CGMCC 1.15760, KCTC 33825	https://doi.org/10.1002/9781118960608.gbm01570		-	No mention that they are fermentative	NA	NA	NA	NA	NA		Go0573166	Gp0547808	NA	NA		1911548	Firmicutes	Bacilli	Bacillales	Bacillaceae	Lysinibacillus	Lysinibacillus alkalisoli		133312	1.3-2.6	rod-shaped	0.6-1.0	2.0-3.0	peritrichous	mesophilic	positive	2 days	-	#Environmental	#Terrestrial	#Soil	aerobe	8.0-9.0	1	0.0-0.8	%(w/v)
Firmicutes	Bacilli	Bacillales	Bacillaceae	Lysinibacillus	boronitolerans	NA	10a, ATCC BAA-1146, CIP 109652, DSM 17140, IAM 15262, JCM 21713, KACC 15323, NBRC 103108	https://doi.org/10.1002/9781118960608.gbm01570		-	No mention that they are fermentative	NA	NA	NA	NA	NA		Go0093193, Go0047865, Go0628530, Go0628529, Go0628528	Gp0093193, Gp0118849, Gp0047865	2728369705, 2627853777	2728369705		1294264, 309788	Firmicutes	Bacilli	Bacillales	Bacillaceae	Lysinibacillus	Lysinibacillus boronitolerans		1538	3.0-5.0	rod-shaped	0.8-1.5	2.0-3.0	NA	mesophilic	positive	2 days	NA	#Environmental	#Terrestrial	#Soil	NA	7.0-8.0	1	0.0	%(w/v)
Firmicutes	Bacilli	Bacillales	Bacillaceae	Lysinibacillus	chungkukjangi	NA	2RL3-2, KACC 16626, NBRC 108948	https://doi.org/10.1002/9781118960608.gbm01570		-	No mention that they are fermentative	NA	NA	NA	NA	NA		Go0113208	Gp0116599	2740891855	2740891855		1202712	Firmicutes	Bacilli	Bacillales	Planococcaceae	Ureibacillus	Ureibacillus chungkukjangi		168215	NA	NA	NA	NA	NA	NA	NA	NA	NA	NA	NA	NA	NA	NA	NA	NA	NA
Firmicutes	Bacilli	Bacillales	Bacillaceae	Lysinibacillus	composti	NA	NCCP-36, DSM 24785, JCM 18777, KCTC 13796	https://doi.org/10.1002/9781118960608.gbm01570		-	No mention that they are fermentative	NA	NA	NA	NA	NA		Go0552746, Go0614008, Go0614007, Go0614006	Gp0505814	2901136890	2901136890		720633	Firmicutes	Bacilli	Bacillales	Bacillaceae	Lysinibacillus	Lysinibacillus composti		23758	NA	rod-shaped	NA	NA	NA	mesophilic	negative	NA	NA	#Engineered	#Waste	#Domestic waste	aerobe	NA	1	NA	NA
Firmicutes	Bacilli	Bacillales	Bacillaceae	Lysinibacillus	contaminans	NA	FSt3A, CCM 8383, CCUG 62186, CIP 110362, DSM 25560	https://doi.org/10.1002/9781118960608.gbm01570		-	No mention that they are fermentative	NA	NA	NA	NA	NA		Go0116706, Go0614743, Go0614742	Gp0121136	2648501842	2648501842		1293441	Firmicutes	Bacilli	Bacillales	Bacillaceae	Lysinibacillus	Lysinibacillus contaminans		23760	2.5	NA	0.9	NA	NA	mesophilic	positive	NA	NA	#Engineered	#Laboratory	#Contaminant	aerobe	7.5	1	01-07	%
Firmicutes	Bacilli	Bacillales	Bacillaceae	Lysinibacillus	cresolivorans	NA	SC03, CCTCC M 208210, NRRL B-59352	https://doi.org/10.1002/9781118960608.gbm01570		-	No mention that they are fermentative	NA	NA	NA	NA	NA		NA	NA	NA	NA		NA	NA	NA	NA	NA	NA	NA		168967	NA	NA	NA	NA	NA	NA	NA	NA	NA	NA	NA	NA	NA	NA	NA	NA	NA
Firmicutes	Bacilli	Bacillales	Bacillaceae	Lysinibacillus	endophyticus	NA	C9, CGMCC 1.15291, DSM 100506	https://doi.org/10.1002/9781118960608.gbm01570		-	No mention that they are fermentative	NA	NA	NA	NA	NA		Go0492234, Go0619295	Gp0376196	2844281797	2844281797		1978490	Firmicutes	Bacilli	Bacillales	Bacillaceae	Lysinibacillus	Lysinibacillus endophyticus		133050	NA	NA	NA	NA	NA	mesophilic	NA	NA	NA	#Host	#Plants	#Herbaceous plants (Grass,Crops)	NA	NA	NA	NA	NA
Firmicutes	Bacilli	Bacillales	Bacillaceae	Lysinibacillus	fluoroglycofenilyticus	NA	None, Cmg86, CCTCC AB 2013247, KCTC 33183	https://doi.org/10.1002/9781118960608.gbm01570		-	No mention that they are fermentative	NA	NA	NA	NA	NA		NA	NA	NA	NA		NA	NA	NA	NA	NA	NA	NA		NA	NA	NA	NA	NA	NA	NA	NA	NA	NA	NA	NA	NA	NA	NA	NA	NA	NA
Firmicutes	Bacilli	Bacillales	Bacillaceae	Lysinibacillus	fusiformis	NA	DSM 2898, ATCC 7055, CCUG 28888, JCM 12229, KACC 10903, LMG 9816, NBRC 15717, NRRL NRS-350	https://doi.org/10.1002/9781118960608.gbm01570		-	No mention that they are fermentative	NA	NA	NA	NA	NA		Go0487482, Go0189729, Go0189746, Go0189743, Go0189740, Go0189739, Go0189733, Go0032884	Gp0371241, Gp0323216	2834688942, 2816332540	2834688942		28031	Firmicutes	Bacilli	Bacillales	Bacillaceae	Lysinibacillus	Lysinibacillus fusiformis		1521	NA	rod-shaped	NA	NA	NA	mesophilic	positive	NA	NA	NA	NA	NA	NA	NA	1	NA	NA
Firmicutes	Bacilli	Bacillales	Bacillaceae	Lysinibacillus	halotolerans	NA	LAM612, ACCC 00718, JCM 19611	https://doi.org/10.1002/9781118960608.gbm01570		-	No mention that they are fermentative	NA	NA	NA	NA	NA		Go0388802, Go0113209	Gp0248684, Gp0217253	NA	NA		1368476	Firmicutes	Bacilli	Bacillales	Bacillaceae	Lysinibacillus	Lysinibacillus halotolerans		162573	NA	NA	NA	NA	NA	mesophilic	NA	NA	NA	NA	NA	NA	NA	NA	NA	NA	NA
Firmicutes	Bacilli	Bacillales	Bacillaceae	Lysinibacillus	jejuensis	NA	None, N2-5, DSM 28310, KCTC 13837	https://doi.org/10.1002/9781118960608.gbm01570		-	No mention that they are fermentative	NA	NA	NA	NA	NA		NA	NA	NA	NA		NA	NA	NA	NA	NA	NA	NA		NA	NA	NA	NA	NA	NA	NA	NA	NA	NA	NA	NA	NA	NA	NA	NA	NA	NA
Firmicutes	Bacilli	Bacillales	Bacillaceae	Lysinibacillus	louembei	NA	NM73, DSM 25583, LMG 26837	https://doi.org/10.1002/9781118960608.gbm01570		-	No mention that they are fermentative	NA	NA	NA	NA	NA		Go0614768, Go0614767	NA	NA	NA		1470088	Firmicutes	Bacilli	Bacillales	Bacillaceae	Lysinibacillus	Lysinibacillus louembei		160733	NA	NA	NA	NA	NA	mesophilic	NA	NA	NA	NA	NA	NA	NA	NA	NA	NA	NA
Firmicutes	Bacilli	Bacillales	Bacillaceae	Lysinibacillus	macroides	NA	LMG 18474, ATCC 12905, DSM 54, IAM 15292, JCM 21742, KACC 16627, NCIB 8796	https://doi.org/10.1002/9781118960608.gbm01570		-	No mention that they are fermentative	NA	NA	NA	NA	NA		Go0116707, Go0623123, Go0623122, Go0043588	Gp0121137	2636415832	2636415832		33935	Firmicutes	Bacilli	Bacillales	Bacillaceae	Lysinibacillus	Lysinibacillus macroides		1542	03-05	rod-shaped	0.9-1.1	NA	NA	mesophilic	variable	NA	NA	#Host	#Mammals	#Bovinae (Cow, Cattle)	aerobe	8	1	0-4	%
Firmicutes	Bacilli	Bacillales	Bacillaceae	Lysinibacillus	manganicus	NA	Mn1-7, CCTCC AB 2012916, DSM 26584	https://doi.org/10.1002/9781118960608.gbm01570		-	No mention that they are fermentative	NA	NA	NA	NA	NA		Go0114919, Go0615838	Gp0118847	2630968459	2630968459		1384049, 1266064	Firmicutes	Bacilli	Bacillales	Planococcaceae	Ureibacillus	Ureibacillus manganicus		23761	2.1	rod-shaped	0.5	NA	NA	mesophilic	positive	NA	NA	#Engineered	#Other	#Mine	aerobe	7	1	0-5.5	%
Firmicutes	Bacilli	Bacillales	Bacillaceae	Lysinibacillus	mangiferihumi	NA	M-GX18, CCTCC AB 2010389, DSM 24076, KACC 17178	https://doi.org/10.1002/9781118960608.gbm01570		-	No mention that they are fermentative	NA	NA	NA	NA	NA		Go0454894, Go0043630	Gp0323220	2791355086	2791355086		1130819	Firmicutes	Bacilli	Bacillales	Bacillaceae	Lysinibacillus	Lysinibacillus mangiferihumi		1543	NA	NA	NA	NA	NA	mesophilic	NA	NA	NA	#Environmental	#Terrestrial	#Soil	NA	NA	NA	NA	NA
Firmicutes	Bacilli	Bacillales	Bacillaceae	Lysinibacillus	massiliensis	NA	4400831, CCUG 49529, CIP 108446, KACC 14317, KCTC 13178	https://doi.org/10.1002/9781118960608.gbm01570		-	No mention that they are fermentative	NA	NA	NA	NA	NA		Go0023998	Gp0047732, Gp0118848, Gp0023998	2802429657, 2627853741	2802429657		1211035	Firmicutes	Bacilli	Bacillales	Planococcaceae	Ureibacillus	Ureibacillus massiliensis		23756	1.5-4	rod-shaped	0.3-0.5	NA	peritrichous	mesophilic	negative	NA	NA	#Host Body Product	#Fluids	#Cerebrospinal fluid	aerobe	7	1	5	%
Firmicutes	Bacilli	Bacillales	Bacillaceae	Lysinibacillus	meyeri	NA	WS 4626, DSM 25057, KACC 17179, LMG 26643	https://doi.org/10.1002/9781118960608.gbm01570		-	No mention that they are fermentative	NA	NA	NA	NA	NA		Go0043631	NA	NA	NA		1071052	Firmicutes	Bacilli	Bacillales	Planococcaceae	Metasolibacillus	Metasolibacillus meyeri		NA	NA	NA	NA	NA	NA	NA	NA	NA	NA	NA	NA	NA	NA	NA	NA	NA	NA
Firmicutes	Bacilli	Bacillales	Bacillaceae	Lysinibacillus	odysseyi	NA	34hs-1, ATCC PTA-4993, CIP 108263, DSM 18869, KCTC 3961, LMG 24110, NBRC 100172, NRRL B-30641	https://doi.org/10.1002/9781118960608.gbm01570		-	No mention that they are fermentative	NA	NA	NA	NA	NA		Go0023724	Gp0023724, Gp0118850, Gp0047814	2731957675, 2627854238	2731957675		1220589	Firmicutes	Bacilli	Bacillales	Bacillaceae	Lysinibacillus	Lysinibacillus odysseyi		1537	04-05	rod-shaped	1	NA	NA	mesophilic	positive	NA	NA	#Engineered	#Built environment	NA	aerobe	7	1	0-5	%
Firmicutes	Bacilli	Bacillales	Bacillaceae	Lysinibacillus	pakistanensis	NA	NCCP-54, DSM 24784, JCM 18776, KCTC 13795	https://doi.org/10.1002/9781118960608.gbm01570		-	No mention that they are fermentative	NA	NA	NA	NA	NA		Go0093163, Go0614005, Go0614004	Gp0093163	2728369720	2728369720		759811	Firmicutes	Bacilli	Bacillales	Bacillaceae	Lysinibacillus	Lysinibacillus pakistanensis		23762	NA	rod-shaped	NA	NA	NA	mesophilic	positive	NA	NA	#Environmental	#Terrestrial	#Soil	aerobe	NA	1	NA	NA
Firmicutes	Bacilli	Bacillales	Bacillaceae	Lysinibacillus	parviboronicapiens	NA	BAM-582, KCTC 13154, NBRC 103144	https://doi.org/10.1002/9781118960608.gbm01570		-	No mention that they are fermentative	NA	NA	NA	NA	NA		Go0454891, Go0614396, Go0030650	Gp0323217	2802429647	2802429647		436516	Firmicutes	Bacilli	Bacillales	Bacillaceae	Lysinibacillus	Lysinibacillus parviboronicapiens		1539	3.5	rod-shaped	0.75	NA	NA	mesophilic	positive	NA	NA	#Environmental	#Terrestrial	#Soil	aerobe	7	1	0-6	%
Firmicutes	Bacilli	Bacillales	Bacillaceae	Lysinibacillus	saudimassiliensis	NA	None, 13S34_air, CSUR P1222	https://doi.org/10.1002/9781118960608.gbm01570		-	No mention that they are fermentative	NA	NA	NA	NA	NA		Go0102304	Gp0102304	NA	NA		1461583	Firmicutes	Bacilli	Bacillales	Planococcaceae	Metalysinibacillus	Metalysinibacillus saudimassiliensis		NA	NA	NA	NA	NA	NA	NA	NA	NA	NA	NA	NA	NA	NA	NA	NA	NA	NA
Firmicutes	Bacilli	Bacillales	Bacillaceae	Lysinibacillus	sinduriensis	NA	BLB-1, JCM 15800, KACC 15207, KCTC 13296, NBRC 103144	https://doi.org/10.1002/9781118960608.gbm01570		-	No mention that they are fermentative	NA	NA	NA	NA	NA		Go0048052, Go0616859	Gp0118851, Gp0048052	2630968763	2630968763		1384057, 561440	Firmicutes	Bacilli	Bacillales	Planococcaceae	Ureibacillus	Ureibacillus sinduriensis		23759	2.15	rod-shaped	0.85	NA	peritrichous	mesophilic	positive	NA	NA	#Environmental	#Terrestrial	#Tidal flat	aerobe	7	1	0-5	%
Firmicutes	Bacilli	Bacillales	Bacillaceae	Lysinibacillus	sphaericus	NA	DSM 28, ATCC 14577, BCRC 12825, CCM 2120, CCUG 7428, CIP 65.30, IAM 13420, JCM 2502, KACC 10554, KCTC 3346, LMG 7134, NBRC 15095, NCIB 9370, NCTC 10338, NRRL B-23268	https://doi.org/10.1002/9781118960608.gbm01570		-	No mention that they are fermentative	NA	NA	NA	NA	NA		Go0223335, Go0415663, Go0044757, Go0223332, Go0223328, Go0223212, Go0223208, Go0223207, Go0223205, Go0223199, Go0223198, Go0223193, Go0223191, Go0223190	Gp0341904, Gp0308755, Gp0044757	2855314903, 2843246524, 2554235285	2855314903		1354027, 1421	Firmicutes	Bacilli	Bacillales	Bacillaceae	Lysinibacillus	Lysinibacillus sphaericus		1532	NA	NA	NA	NA	NA	mesophilic	NA	NA	NA	NA	NA	NA	aerobe	NA	NA	NA	NA
Firmicutes	Bacilli	Bacillales	Bacillaceae	Lysinibacillus	tabacifolii	NA	K3514, CCTCC AB 2012050, KCTC 33042	https://doi.org/10.1002/9781118960608.gbm01570		-	No mention that they are fermentative	NA	NA	NA	NA	NA		Go0454893	Gp0323219	2791355084	2791355084		1173107	Firmicutes	Bacilli	Bacillales	Bacillaceae	Lysinibacillus	Lysinibacillus tabacifolii		NA	NA	NA	NA	NA	NA	NA	NA	NA	NA	NA	NA	NA	NA	NA	NA	NA	NA
Firmicutes	Bacilli	Bacillales	Bacillaceae	Lysinibacillus	telephonicus	NA	S5H2222, KACC 18714, LMG 29294, MCC 3065	https://doi.org/10.1002/9781118960608.gbm01570		-	No mention that they are fermentative	NA	NA	NA	NA	NA		Go0388801	Gp0248683	NA	NA		1714840	Firmicutes	Bacilli	Bacillales	Bacillaceae	Lysinibacillus	Lysinibacillus telephonicus		140558	2-4	rod-shaped	NA	NA	NA	mesophilic	positive	2 days	NA	NA	NA	NA	aerobe	7	1	0-10	%
Firmicutes	Bacilli	Bacillales	Bacillaceae	Lysinibacillus	varians	NA	GY32, CCTCC M 2011307, CGMCC 1.12212, NBRC 109424	https://doi.org/10.1002/9781118960608.gbm01570		-	No mention that they are fermentative	NA	NA	NA	NA	NA		Go0068438	Gp0068438	2576861444	2576861444		1145276	Firmicutes	Bacilli	Bacillales	Bacillaceae	Lysinibacillus	Lysinibacillus varians		NA	NA	NA	NA	NA	NA	NA	NA	NA	NA	NA	NA	NA	NA	NA	NA	NA	NA
Firmicutes	Bacilli	Bacillales	Bacillaceae	Lysinibacillus	xylanilyticus	NA	XDB9, CCUG 57438, DSM 24393, KCTC 13423	https://doi.org/10.1002/9781118960608.gbm01570		-	No mention that they are fermentative	NA	NA	NA	NA	NA		Go0113212, Go0030319	Gp0116603	2740891852	2740891852		582475	Firmicutes	Bacilli	Bacillales	Bacillaceae	Lysinibacillus	Lysinibacillus xylanilyticus		1540	4	rod-shaped	0.9	NA	NA	mesophilic	positive	1-2 days	NA	#Environmental	#Terrestrial	#Forest	aerobe	NA	1	0-5	%
Actinobacteria	Actinobacteria	Micrococcales	Microbacteriaceae	Lysinimonas	kribbensis	NA	MSL-13T, DSM 19272, JCM 16015, KACC 21108T, KCTC 19267, NBRC 108894T	https://doi.org/10.1002/9781118960608.gbm01309		-	Keywords related to fermentation not matched	NA	NA	NA	NA	NA		Go0599620, Go0599618, Go0030113	NA	NA	NA		433641	Actinobacteria	Actinomycetia	Micrococcales	Microbacteriaceae	Pseudolysinimonas	Pseudolysinimonas kribbensis		7345	1.1	rod-shaped	0.95	NA	NA	mesophilic	positive	NA	NA	#Environmental	#Terrestrial	#Soil	aerobe	8	0	0-3	%
Actinobacteria	Actinobacteria	Micrococcales	Microbacteriaceae	Lysinimonas	soli	NA	SGM3-12T, KACC 13362T, NBRC 107106T	https://doi.org/10.1002/9781118960608.gbm01309		-	Keywords related to fermentation not matched	NA	NA	NA	NA	NA		NA	NA	NA	NA		NA	NA	NA	NA	NA	NA	NA		NA	NA	NA	NA	NA	NA	NA	NA	NA	NA	NA	NA	NA	NA	NA	NA	NA	NA
Proteobacteria	Gammaproteobacteria	Xanthomonadales	Xanthomonadaceae	Lysobacter	antibioticus	NA	ATCC 29479, UASM 3C	https://doi.org/10.1002/9781118960608.gbm01232		-	Not fermentative	NA	NA	NA	NA	NA		Go0138665	Gp0143717	2687453248	2687453248		84531	Proteobacteria	Gammaproteobacteria	Xanthomonadales	Xanthomonadaceae	Lysobacter	Lysobacter antibioticus		17474	NA	NA	NA	NA	NA	mesophilic	NA	NA	-	#Environmental	#Terrestrial	#Soil	NA	NA	NA	NA	NA
Proteobacteria	Gammaproteobacteria	Xanthomonadales	Xanthomonadaceae	Lysobacter	brunescens	NA	ATCC 29482, UASM D	https://doi.org/10.1002/9781118960608.gbm01232		-	Not fermentative	NA	NA	NA	NA	NA		Go0027327	NA	NA	NA		262323	Proteobacteria	Gammaproteobacteria	Xanthomonadales	Xanthomonadaceae	Lysobacter	Lysobacter brunescens		17482	NA	NA	NA	NA	NA	mesophilic	NA	2 days	-	#Environmental	#Aquatic	#Lake (large)	aerobe	NA	NA	NA	NA
Proteobacteria	Gammaproteobacteria	Xanthomonadales	Xanthomonadaceae	Lysobacter	enzymogenes	NA	ATCC 29487, UASM 495	https://doi.org/10.1002/9781118960608.gbm01232		-	Not fermentative	NA	NA	NA	NA	NA		Go0032796, Go0607286	Gp0131640	2675903697	2675903697		69	Proteobacteria	Gammaproteobacteria	Xanthomonadales	Xanthomonadaceae	Lysobacter	Lysobacter enzymogenes		17476	NA	NA	NA	NA	NA	mesophilic	negative	NA	-	#Environmental	#Terrestrial	#Soil	aerobe	NA	NA	NA	NA
Proteobacteria	Gammaproteobacteria	Xanthomonadales	Xanthomonadaceae	Lysobacter	gummosus	NA	NA	https://doi.org/10.1002/9781118960608.gbm01232		-	Not fermentative	NA	NA	NA	NA	NA		NA	NA	NA	NA		NA	NA	NA	NA	NA	NA	NA		NA	NA	NA	NA	NA	NA	NA	NA	NA	NA	NA	NA	NA	NA	NA	NA	NA	NA
Firmicutes	Bacilli	Bacillales	Staphylococcaceae	Macrococcus	equipercicus	NA	NA	https://doi.org/10.1002/9781118960608.gbm00567		-	Keywords related to fermentation not matched	NA	NA	NA	NA	NA		NA	NA	NA	NA		NA	NA	NA	NA	NA	NA	NA		NA	NA	NA	NA	NA	NA	NA	NA	NA	NA	NA	NA	NA	NA	NA	NA	NA	NA
Proteobacteria	Betaproteobacteria	Burkholderiales	Comamonadaceae	Macromonas	bipunctata	NA	DSMZ 12705, VKM 1366	https://doi.org/10.1002/9781118960608.gbm00949		-	Keywords related to fermentation not matched	NA	NA	NA	NA	NA		Go0027655, Go0625263	Gp0371970	2831581866	2831581866		183670	Proteobacteria	Betaproteobacteria	Burkholderiales	Comamonadaceae	Macromonas	Macromonas bipunctata		2976	NA	NA	NA	NA	NA	mesophilic	NA	NA	NA	#Engineered	#Built environment	#Container (Reservoir)	NA	NA	NA	NA	NA
Proteobacteria	Betaproteobacteria	Burkholderiales	Comamonadaceae	Macromonas	mobilis	NA	None	https://doi.org/10.1002/9781118960608.gbm00949		-	Keywords related to fermentation not matched	NA	NA	NA	NA	NA		NA	NA	NA	NA		NA	NA	NA	NA	NA	NA	NA		NA	NA	NA	NA	NA	NA	NA	NA	NA	NA	NA	NA	NA	NA	NA	NA	NA	NA
Firmicutes	Clostridia	Clostridiales	Hungateiclostridiaceae	Mageeibacillus	indolicus	NA	NA	https://doi.org/10.1002/9781118960608.gbm01737		-	Fermentation not demonstrated experimentally	NA	NA	NA	NA	NA		NA	NA	NA	NA		NA	NA	NA	NA	NA	NA	NA		NA	NA	NA	NA	NA	NA	NA	NA	NA	NA	NA	NA	NA	NA	NA	NA	NA	NA
Proteobacteria	Alphaproteobacteria	Rhodospirillales	Rhodospirillaceae	Magnetospirillum	gryphiswaldense	NA	MSR-1, DSM 6361	https://doi.org/10.1002/9781118960608.gbm00893		-	Keywords related to fermentation not matched	NA	NA	NA	NA	NA		Go0001581, Go0623215	Gp0309239	2811995133	2811995133		431944, 55518	Proteobacteria	Alphaproteobacteria	Rhodospirillales	Rhodospirillaceae	Magnetospirillum	Magnetospirillum gryphiswaldense		13944	NA	NA	NA	NA	NA	mesophilic	NA	NA	NA	#Environmental	#Aquatic	#River (Creek)	microaerophile	NA	NA	NA	NA
Proteobacteria	Alphaproteobacteria	Rhodospirillales	Rhodospirillaceae	Magnetospirillum	magnetotacticum	NA	MS-1, ATCC 31 632, DSM 3856	https://doi.org/10.1002/9781118960608.gbm00893		-	Keywords related to fermentation not matched	NA	NA	NA	NA	NA		Go0001580, Go0262347, Go0015987	Gp0118005	2645727833	2645727833		272627, 188	Proteobacteria	Alphaproteobacteria	Rhodospirillales	Rhodospirillaceae	Magnetospirillum	Magnetospirillum magnetotacticum		13943	NA	NA	NA	NA	NA	mesophilic	NA	NA	NA	#Environmental	#Aquatic	#Sediment	microaerophile	NA	NA	NA	NA
Firmicutes	Clostridia	Thermoanaerobacterales	incertae Sedis - Family IV	Mahella	australiensis	NA	50-1 BON, CIP 107919, DSM 15567	https://doi.org/10.1002/9781118960608.gbm00758		+	NA	lactate, formate, H2, and CO2	lactate;formate;H2;CO2	NA	glucose	hydrogen		Go0002273, Go0626866	Gp0002273	2503508009	2503508009		697281, 252966	Firmicutes	Clostridia	Thermoanaerobacterales	Thermoanaerobacterales Family IV. Incertae Sedis	Mahella	Mahella australiensis		17993	11.5	rod-shaped	0.5	NA	NA	thermophilic	positive	NA	NA	#Engineered	#Industrial	#Oil reservoir	anaerobe	7.5	1	0-4	%
Proteobacteria	Deltaproteobacteria	Desulfuromonales	Desulfuromonaceae	Malonomonas	rubra	NA	GraMal1, DSM 5091	https://doi.org/10.1002/9781118960608.gbm01041		+	NA	succinate and CO2	succinate;CO2	NA	L-malate	NA		Go0013920	Gp0013920	2585428155	2585428155		1122189	Proteobacteria	Deltaproteobacteria	Desulfuromonadales	Desulfuromonadaceae	Malonomonas	Malonomonas rubra		4211	NA	NA	NA	NA	NA	mesophilic	NA	3-7 days	NA	#Environmental	#Aquatic	#Marine	anaerobe	NA	NA	NA	NA
Proteobacteria	Gammaproteobacteria	Enterobacteriales	Enterobacteriaceae	Mangrovibacter	phragmitis	NA	MP23, DSM 100250, KCTC 42580	https://doi.org/10.1002/9781118960608.gbm01701		-	Keywords related to fermentation not matched	NA	NA	NA	NA	NA		Go0455121	Gp0323447	2791354903	2791354903		1691903	Proteobacteria	Gammaproteobacteria	Enterobacterales	Enterobacteriaceae	Mangrovibacter	Mangrovibacter phragmitis		140470	NA	rod-shaped	NA	NA	NA	mesophilic	negative	NA	NA	#Host	#Plants	#Herbaceous plants (Grass,Crops)	facultative anaerobe	7	NA	0-8	%
Proteobacteria	Gammaproteobacteria	Enterobacteriales	Enterobacteriaceae	Mangrovibacter	plantisponsor	NA	MSSRF40, DSM 19579, LMG 24236	https://doi.org/10.1002/9781118960608.gbm01701		-	Keywords related to fermentation not matched	NA	NA	NA	NA	NA		Go0030830	Gp0290505	2770939621	2770939621		451513	Proteobacteria	Gammaproteobacteria	Enterobacterales	Enterobacteriaceae	Mangrovibacter	Mangrovibacter plantisponsor		5243	2.6	rod-shaped	1	NA	NA	mesophilic	negative	NA	NA	#Environmental	#Aquatic	#Mangrove	facultative anaerobe	NA	NA	0-8	%
Proteobacteria	Gammaproteobacteria	Enterobacteriales	Enterobacteriaceae	Mangrovibacter	yixingensis	NA	TULL-A, ACCC 19709, KCTC 42181	https://doi.org/10.1002/9781118960608.gbm01701		-	Keywords related to fermentation not matched	NA	NA	NA	NA	NA		Go0620705, Go0620703	NA	NA	NA		1529639	Proteobacteria	Gammaproteobacteria	Enterobacterales	Enterobacteriaceae	Mangrovibacter	Mangrovibacter yixingensis		132226	NA	NA	NA	NA	NA	mesophilic	NA	NA	-	#Environmental	#Terrestrial	#Soil	aerobe	NA	NA	NA	NA
Proteobacteria	Gammaproteobacteria	Alteromonadales	Alteromonadaceae	Mangrovitalea	sediminis	NA	M11-4T, MCCC 1K03312T, JCM 32104, 2452'N 11735'E	https://doi.org/10.1002/9781118960608.gbm01930		+	NA	Not reported	NA	NA	NA	NA		NA	NA	NA	NA		NA	NA	NA	NA	NA	NA	NA		158538	2.6-4.3	rod-shaped	0.6-0.8	0.5-2	monotrichous, polar	mesophilic	negative	3 days	NA	#Environmental	#Aquatic	#Mangrove	facultative anaerobe	6	NA	0.5-6	%(w/v)
Proteobacteria	Gammaproteobacteria	Pasteurellales	Pasteurellaceae	Mannheimia	caviae	NA	NA	https://doi.org/10.1002/9781118960608.gbm01200.pub2		+	NA	Not reported	NA	NA	NA	NA		NA	NA	NA	NA		NA	NA	NA	NA	NA	NA	NA		NA	NA	NA	NA	NA	NA	NA	NA	NA	NA	NA	NA	NA	NA	NA	NA	NA	NA
Proteobacteria	Gammaproteobacteria	Pasteurellales	Pasteurellaceae	Mannheimia	glucosida	NA	P925, CCUG 38457	https://doi.org/10.1002/9781118960608.gbm01200.pub2		+	NA	Not reported	NA	NA	NA	NA		Go0025306	Gp0025306	2517572203	2517572203		85401	Proteobacteria	Gammaproteobacteria	Pasteurellales	Pasteurellaceae	Mannheimia	Mannheimia glucosida		11723	NA	NA	NA	NA	NA	mesophilic	NA	NA	-	#Host	#Mammals	#Caprinae (Sheep/Goat)	NA	NA	NA	NA	NA
Proteobacteria	Gammaproteobacteria	Pasteurellales	Pasteurellaceae	Mannheimia	granulomatis	NA	26, ATCC 49244	https://doi.org/10.1002/9781118960608.gbm01200.pub2		+	NA	Not reported	NA	NA	NA	NA		Go0599473	NA	NA	NA		85402	Proteobacteria	Gammaproteobacteria	Pasteurellales	Pasteurellaceae	Mannheimia	Mannheimia granulomatis		11722	NA	NA	NA	NA	NA	mesophilic	NA	2-3 days	-	#Infection	#Inflammation	NA	NA	NA	NA	NA	NA
Proteobacteria	Gammaproteobacteria	Pasteurellales	Pasteurellaceae	Mannheimia	haemolytica	NA	J.A. Watt 1266A&B, CCUG12392T, NCTC 9380	https://doi.org/10.1002/9781118960608.gbm01200.pub2		+	NA	Not reported	NA	NA	NA	NA		Go0032945	Gp0384295	2850321154	2850321154		75985	Proteobacteria	Gammaproteobacteria	Pasteurellales	Pasteurellaceae	Mannheimia	Mannheimia haemolytica		11721	NA	NA	NA	NA	NA	mesophilic	NA	NA	-	NA	NA	NA	NA	NA	NA	NA	NA
Proteobacteria	Gammaproteobacteria	Pasteurellales	Pasteurellaceae	Mannheimia	ruminalis	NA	HPA92, DSM 21141	https://doi.org/10.1099/00207713-49-1-67		+	NA	Not reported	NA	NA	NA	NA		Go0608539	NA	NA	NA		85403	Proteobacteria	Gammaproteobacteria	Pasteurellales	Pasteurellaceae	Mannheimia	Mannheimia ruminalis		11724	NA	NA	NA	NA	NA	mesophilic	NA	NA	NA	#Host	#Mammals	#Caprinae (Sheep/Goat)	NA	NA	NA	NA	NA
Proteobacteria	Gammaproteobacteria	Pasteurellales	Pasteurellaceae	Mannheimia	varigena	NA	177, CCUG 38462	https://doi.org/10.1002/9781118960608.gbm01200.pub2		+	NA	Not reported	NA	NA	NA	NA		Go0211041, Go0024943	Gp0654184	NA	NA		85404	Proteobacteria	Gammaproteobacteria	Pasteurellales	Pasteurellaceae	Mannheimia	Mannheimia varigena		11725	NA	NA	NA	NA	NA	mesophilic	NA	NA	-	#Host	#Mammals	#Bovinae (Cow, Cattle)	NA	NA	NA	NA	NA
Bacteroidetes	Flavobacteriia	Flavobacteriales	Flavobacteriaceae	Maribacter	aquivivus	NA	KMM 3949, KCTC 12968, CCUG 48009	https://doi.org/10.1002/9781118960608.gbm00324		-	Keywords related to fermentation not matched	NA	NA	NA	NA	NA		Go0627846, Go0627845, Go0026053	NA	NA	NA		228958	Bacteroidetes	Flavobacteriia	Flavobacteriales	Flavobacteriaceae	Maribacter	Maribacter aquivivus		132751	NA	NA	NA	NA	NA	mesophilic	NA	NA	NA	#Environmental	#Aquatic	#Marine	NA	NA	NA	NA	NA
Bacteroidetes	Flavobacteriia	Flavobacteriales	Flavobacteriaceae	Maribacter	dokdonensis	NA	DSW-8, KCTC 12393, DSM 17201	https://doi.org/10.1002/9781118960608.gbm00324		-	Keywords related to fermentation not matched	NA	NA	NA	NA	NA		Go0037385, Go0628613	Gp0037385	2690315862	2690315862		1300346, 320912	Bacteroidetes	Flavobacteriia	Flavobacteriales	Flavobacteriaceae	Maribacter	Maribacter dokdonensis		5606	2.5	rod-shaped	0.45	NA	NA	mesophilic	negative	2 days	NA	#Environmental	#Aquatic	#Marine	aerobe	8	0	1.0-7.0	%
Bacteroidetes	Flavobacteriia	Flavobacteriales	Flavobacteriaceae	Maribacter	orientalis	NA	KMM 3947, KCTC 12967, CCUG 48008	https://doi.org/10.1002/9781118960608.gbm00324		-	Keywords related to fermentation not matched	NA	NA	NA	NA	NA		Go0627832, Go0627830, Go0026052	NA	NA	NA		228957	Bacteroidetes	Flavobacteriia	Flavobacteriales	Flavobacteriaceae	Maribacter	Maribacter orientalis		5608	2.4	rod-shaped	0.35	NA	gliding	mesophilic	negative	NA	NA	#Environmental	#Aquatic	#Marine	aerobe	7.5	0	01-10	%
Bacteroidetes	Flavobacteriia	Flavobacteriales	Flavobacteriaceae	Maribacter	sedimenticola	NA	KMM 3903, KCTC 12966, CCUG 47098	https://doi.org/10.1002/9781118960608.gbm00324		-	Keywords related to fermentation not matched	NA	NA	NA	NA	NA		Go0627828, Go0627827, Go0600341, Go0600340, Go0026051	NA	NA	NA		228956	Bacteroidetes	Flavobacteriia	Flavobacteriales	Flavobacteriaceae	Maribacter	Maribacter sedimenticola		5604	6	rod-shaped	0.6	NA	NA	mesophilic	negative	NA	NA	#Environmental	#Terrestrial	#Sediment	aerobe	8	0	1.0-6.0	%
Bacteroidetes	Flavobacteriia	Flavobacteriales	Flavobacteriaceae	Maribacter	ulvicola	NA	KMM 3951, KCTC 12969, DSM 15366	https://doi.org/10.1002/9781118960608.gbm00324		-	Keywords related to fermentation not matched	NA	NA	NA	NA	NA		Go0026054, Go0627848, Go0627847	Gp0131604	2681813549	2681813549		228959	Bacteroidetes	Flavobacteriia	Flavobacteriales	Flavobacteriaceae	Maribacter	Maribacter ulvicola		5605	6	rod-shaped	0.6	NA	NA	mesophilic	negative	2 days	NA	#Environmental	#Aquatic	#Marine	aerobe	8	0	1.0-5.0	%
Proteobacteria	Alphaproteobacteria	Rhodobacterales	Hyphomonadaceae	Maricaulis	maris	NA	ATCC 15268, CM 1l, DSM 4734	https://doi.org/10.1002/9781118960608.gbm00857.pub2		-	Fermentation not demonstrated experimentally	NA	NA	NA	NA	NA		Go0291589, Go0291590, Go0032835	Gp0251876	2757320355	2757320355		74318	Proteobacteria	Alphaproteobacteria	Maricaulales	Maricaulaceae	Maricaulis	Maricaulis maris		6208	NA	NA	NA	NA	NA	mesophilic	NA	NA	NA	#Environmental	#Aquatic	#Marine	NA	NA	NA	NA	NA
Proteobacteria	Alphaproteobacteria	Rhodobacterales	Hyphomonadaceae	Maricaulis	parjimensis	NA	MCS 25, LMG 19863, CIP 107440	https://doi.org/10.1002/9781118960608.gbm00857.pub2		-	Fermentation not demonstrated experimentally	NA	NA	NA	NA	NA		Go0028589	NA	NA	NA		144023	Proteobacteria	Alphaproteobacteria	Maricaulales	Maricaulaceae	Maricaulis	Maricaulis parjimensis		6211	NA	NA	NA	NA	NA	mesophilic	NA	NA	NA	#Environmental	#Aquatic	#Marine	NA	NA	NA	NA	NA
Proteobacteria	Alphaproteobacteria	Rhodobacterales	Hyphomonadaceae	Maricaulis	salignorans	NA	MCS 18, LMG 19864, CIP 107439	https://doi.org/10.1002/9781118960608.gbm00857.pub2		-	Fermentation not demonstrated experimentally	NA	NA	NA	NA	NA		Go0627480, Go0028591	NA	NA	NA		144026	Proteobacteria	Alphaproteobacteria	Maricaulales	Maricaulaceae	Maricaulis	Maricaulis salignorans		6210	NA	NA	NA	NA	NA	mesophilic	NA	NA	NA	#Environmental	#Aquatic	#Marine	NA	NA	NA	NA	NA
Proteobacteria	Alphaproteobacteria	Rhodobacterales	Hyphomonadaceae	Maricaulis	virginensis	NA	VKM B-1513, LMG 21018, VC-5, CIP 107438	https://doi.org/10.1002/9781118960608.gbm00857.pub2		-	Fermentation not demonstrated experimentally	NA	NA	NA	NA	NA		Go0627483, Go0627481, Go0028524	NA	NA	NA		144022	Proteobacteria	Alphaproteobacteria	Maricaulales	Maricaulaceae	Maricaulis	Maricaulis virginensis		6212	NA	NA	NA	NA	NA	mesophilic	NA	NA	NA	#Environmental	#Aquatic	#Hydrothermal vent	NA	NA	NA	NA	NA
Proteobacteria	Alphaproteobacteria	Rhodobacterales	Hyphomonadaceae	Maricaulis	washingtonensis	NA	MCS 6, LMG 19865, CIP 107441	https://doi.org/10.1002/9781118960608.gbm00857.pub2		-	Fermentation not demonstrated experimentally	NA	NA	NA	NA	NA		Go0627477, Go0028590	NA	NA	NA		144025	Proteobacteria	Alphaproteobacteria	Maricaulales	Maricaulaceae	Maricaulis	Maricaulis washingtonensis		6209	NA	NA	NA	NA	NA	mesophilic	NA	NA	NA	#Environmental	#Aquatic	#Marine	NA	NA	NA	NA	NA
Proteobacteria	Gammaproteobacteria	Chromatiales	Chromatiaceae	Marichromatium	gracile	NA	8611, BN 5210, DSM 203	https://doi.org/10.1002/9781118960608.gbm01110		-	Keywords related to fermentation not matched	NA	NA	NA	NA	NA		Go0029862	Gp0290517, Gp0653977	2784746771	2784746771		1048	Proteobacteria	Gammaproteobacteria	Chromatiales	Chromatiaceae	Marichromatium	Marichromatium gracile		2445	NA	NA	NA	NA	NA	mesophilic	NA	NA	NA	#Environmental	#Aquatic	#Brackish	anaerobe	NA	NA	NA	NA
Proteobacteria	Gammaproteobacteria	Chromatiales	Chromatiaceae	Marichromatium	purpuratum	NA	BN 5500, DSM 1591	https://doi.org/10.1002/9781118960608.gbm01110		-	Keywords related to fermentation not matched	NA	NA	NA	NA	NA		Go0012395	Gp0012395	2510065050	2510065050		765910	Proteobacteria	Gammaproteobacteria	Chromatiales	Chromatiaceae	Marichromatium	Marichromatium purpuratum		2449	NA	NA	NA	NA	NA	mesophilic	NA	NA	NA	#Environmental	#Aquatic	#Marine	anaerobe	NA	NA	NA	NA
Desulfobacterota	Desulfovibrionia	Desulfovibrionales	Desulfovibrionaceae	Maridesulfovibrio	bastinii	NA	SRL4225, ATCC BAA-903, DSM 16055	https://doi.org/10.1002/9781118960608.gbm01877		+	NA	Not reported	NA	NA	NA	NA		Go0013962	Gp0013962	2524023158	2524023158		1121441	Proteobacteria	Deltaproteobacteria	Desulfovibrionales	Desulfovibrionaceae	Maridesulfovibrio	Maridesulfovibrio bastinii		4147	2-3	vibrio-shaped	0.5	NA	polar	mesophilic	negative	NA	NA	#Engineered	#Industrial	#Oil reservoir	anaerobe	5.8-6.2	0	10-120	g/L
Desulfobacterota	Desulfovibrionia	Desulfovibrionales	Desulfovibrionaceae	Maridesulfovibrio	ferrireducens	NA	61, DSM 16995, JCM 12925	https://doi.org/10.1002/9781118960608.gbm01877		+	NA	Not reported	NA	NA	NA	NA		Go0102831	Gp0102831	2599185335	2599185335		246191	Proteobacteria	Deltaproteobacteria	Desulfovibrionales	Desulfovibrionaceae	Maridesulfovibrio	Maridesulfovibrio ferrireducens		4158	2.5-5.5	rod-shaped	0.7	NA	NA	psychrophilic	negative	NA	NA	#Environmental	#Aquatic	#Marine	anaerobe	7.1-7.5	0	0.7-4	%
Desulfobacterota	Desulfovibrionia	Desulfovibrionales	Desulfovibrionaceae	Maridesulfovibrio	frigidus	NA	18, DSM 17176, JCM 12924	https://doi.org/10.1002/9781118960608.gbm01877		+	NA	Not reported	NA	NA	NA	NA		Go0013968	Gp0013968	2565956520	2565956520		1121447	Proteobacteria	Deltaproteobacteria	Desulfovibrionales	Desulfovibrionaceae	Maridesulfovibrio	Maridesulfovibrio frigidus		4157	02-05	rod-shaped	0.7	NA	NA	psychrophilic	negative	NA	NA	#Environmental	#Aquatic	#Marine	anaerobe	6.9-7.5	0	02-03	%
Desulfobacterota	Desulfovibrionia	Desulfovibrionales	Desulfovibrionaceae	Maridesulfovibrio	hydrothermalis	NA	AM13, CIP 107303, DSM 14728	https://doi.org/10.1002/9781118960608.gbm01877		+	NA	Not reported	NA	NA	NA	NA		Go0013972, Go0626139	Gp0034556, Gp0013972	2648501899, 2523533539	2648501899		1121451, 191026	Proteobacteria	Deltaproteobacteria	Desulfovibrionales	Desulfovibrionaceae	Maridesulfovibrio	Maridesulfovibrio hydrothermalis		4142	NA	NA	NA	NA	NA	mesophilic	NA	NA	NA	#Environmental	#Aquatic	#Hydrothermal vent	anaerobe	NA	NA	NA	NA
Desulfobacterota	Desulfovibrionia	Desulfovibrionales	Desulfovibrionaceae	Maridesulfovibrio	salexigens	NA	British Guiana, ATCC 14822, DSM 2638, VKM B-1763	https://doi.org/10.1002/9781118960608.gbm01877		+	NA	Not reported	NA	NA	NA	NA		Go0003815	Gp0003815	644736353	644736353		526222	Proteobacteria	Deltaproteobacteria	Desulfovibrionales	Desulfovibrionaceae	Maridesulfovibrio	Maridesulfovibrio salexigens		4084	NA	NA	NA	NA	NA	mesophilic	NA	NA	NA	#Environmental	#Terrestrial	#Mud (Sludge)	anaerobe	NA	NA	NA	NA
Desulfobacterota	Desulfovibrionia	Desulfovibrionales	Desulfovibrionaceae	Maridesulfovibrio	zosterae	NA	lac, DSM 11974	https://doi.org/10.1002/9781118960608.gbm01877		+	NA	Not reported	NA	NA	NA	NA		Go0014038	Gp0014038	2523533628	2523533628		1121467	Proteobacteria	Deltaproteobacteria	Desulfovibrionales	Desulfovibrionaceae	Maridesulfovibrio	Maridesulfovibrio zosterae		4139	NA	NA	NA	NA	NA	mesophilic	NA	NA	NA	#Host	#Plants	#Aquatic plant	anaerobe	NA	NA	NA	NA
Actinobacteria	Actinobacteria	Micrococcales	Intrasporangiaceae	Marihabitans	asiaticum	NA	HG667, DSM 18935, JCM 16543, NBRC 103564	https://doi.org/10.1002/9781118960608.gbm01948		-	Keywords related to fermentation not matched	NA	NA	NA	NA	NA		Go0030880, Go0599195	Gp0304930	2816332116	2816332116		415218	Actinobacteria	Actinomycetia	Micrococcales	Intrasporangiaceae	Marihabitans	Marihabitans asiaticum		6310	0.8-1.3	ovoid-shaped	0.6-1	NA	NA	mesophilic	positive	10-14 days	NA	#Environmental	#Aquatic	#Marine	aerobe	9	0	0-7	%
Actinobacteria	Actinobacteria	Streptosporangiales	Nocardiopsaceae	Marinactinospora	endophytica	NA	YIM 690053T, KCTC 29664, DSM 46799	https://doi.org/10.1002/9781118960608.gbm01755		-	Keywords related to fermentation not matched	NA	NA	NA	NA	NA		Go0618246, Go0618245	NA	NA	NA		1634059	Actinobacteria	Actinomycetia	Streptosporangiales	Nocardiopsaceae	Marinactinospora	Marinactinospora endophytica		130801	NA	NA	NA	NA	NA	mesophilic	NA	NA	NA	#Host	#Plants	#Shrub (Scrub)	aerobe	NA	NA	NA	NA
Actinobacteria	Actinobacteria	Streptosporangiales	Nocardiopsaceae	Marinactinospora	thermotolerans	NA	SCSIO 00652T, DSM 45154, CCTCC AA 208041T	https://doi.org/10.1002/9781118960608.gbm01755		-	Keywords related to fermentation not matched	NA	NA	NA	NA	NA		Go0013923	Gp0013923	2524614583	2524614583		1122192	Actinobacteria	Actinomycetia	Streptosporangiales	Nocardiopsaceae	Marinactinospora	Marinactinospora thermotolerans		11263	NA	NA	NA	NA	NA	mesophilic	positive	NA	NA	#Environmental	#Aquatic	#Marine	aerobe	7.5	1	0-5	%
Firmicutes	Bacilli	Bacillales	Planococcaceae	Marinibacillus	campisalis	NA	SF-57, JCM 11810, KCCM 41644	https://doi.org/10.1002/9781118960608.gbm00560		-	Keywords related to fermentation not matched	NA	NA	NA	NA	NA		Go0106223, Go0599262, Go0027132	Gp0110279	NA	NA		220754	Firmicutes	Bacilli	Bacillales	Planococcaceae	Jeotgalibacillus	Jeotgalibacillus campisalis		1512	3.25	rod-shaped	1.45	NA	NA	mesophilic	positive	NA	NA	#Environmental	#Aquatic	#Marine	aerobe	7.5	1	0.5-15	%
Firmicutes	Bacilli	Bacillales	Planococcaceae	Marinibacillus	marinus	NA	581, ATCC 29841, CCUG 28884, CIP 103308, DSM 1297, LMG 6930, NCMB 2140, NRRL B-14321	https://doi.org/10.1002/9781118960608.gbm00560		-	Keywords related to fermentation not matched	NA	NA	NA	NA	NA		Go0027721	Gp0122089	2651869825	2651869825		86667	Firmicutes	Bacilli	Bacillales	Planococcaceae	Jeotgalibacillus	Jeotgalibacillus marinus		1499	NA	NA	NA	NA	NA	psychrophilic	NA	NA	NA	#Environmental	#Aquatic	#Sediment	NA	NA	NA	NA	NA
Planctomycetes	Planctomycetia	Pirellulales	Pirellulaceae	Mariniblastus	fucicola	NA	FC18, LMG 29748, DSM 26290	https://doi.org/10.1002/9781118960608.gbm02027		-	Keywords related to fermentation not matched	NA	NA	NA	NA	NA		Go0615520, Go0615519	NA	NA	NA		980251	Planctomycetes	Planctomycetia	Pirellulales	Pirellulaceae	Mariniblastus	Mariniblastus fucicola		140461	2	sphere-shaped	1	NA	NA	mesophilic	NA	NA	NA	#Environmental	#Aquatic	#Marine	aerobe	7.5	NA	0.5-5.0	%
Proteobacteria	Alphaproteobacteria	Parvularculales	Parvularculaceae	Marinicaulis	flavus	NA	SY-3-19, MCCC 1K03432, KCTC 62156	https://doi.org/10.1002/9781118960608.gbm01925		-	Keywords related to fermentation not matched	NA	NA	NA	NA	NA		Go0452512	Gp0316933	2786546860	2786546860		2058213	Proteobacteria	Alphaproteobacteria	Parvularculales	Parvularculaceae	Marinicaulis	Marinicaulis flavus		159701	0.5-0.8	coccus-shaped	0.3-0.7	0.5-1	NA	mesophilic	negative	5 days	NA	#Environmental	#Aquatic	#Surface water	aerobe	6.5-7.5	0	0.5-16	%(w/v)
Proteobacteria	Gammaproteobacteria	Xanthomonadales	Marinicellaceae	Marinicella	litoralis	NA	KMM 3900, JCM 16154, NRIC 0758, DSM 25488	https://doi.org/10.1002/9781118960608.gbm01707		+	NA	Not reported	NA	NA	NA	NA		Go0389920, Go0031579	Gp0251932	2757320364	2757320364		644220	Proteobacteria	Gammaproteobacteria	Oceanospirillales	Alcanivoracaceae	Marinicella	Marinicella litoralis		17915	1.8-4.5	rod-shaped	0.4-0.6	NA	NA	mesophilic	negative	NA	NA	#Environmental	#Aquatic	#Marine	aerobe	8.5-9.5	NA	01-05	%
Proteobacteria	Gammaproteobacteria	Xanthomonadales	Marinicellaceae	Marinicella	pacifica	NA	sw153, JCM 18208, CGMCC 1.12181	https://doi.org/10.1002/9781118960608.gbm01707		+	NA	Not reported	NA	NA	NA	NA		Go0573207, Go0614809	Gp0547849	NA	NA		1171543	Proteobacteria	Gammaproteobacteria	Oceanospirillales	Alcanivoracaceae	Marinicella	Marinicella pacifica		132977	1.8-2.2	rod-shaped	0.5	0.4-0.5	NA	mesophilic	negative	2 days	NA	#Environmental	#Aquatic	#Marine	aerobe	7.5-8.5	NA	1-8	%(w/v)
Proteobacteria	Gammaproteobacteria	Xanthomonadales	Marinicellaceae	Marinicella	sediminis	NA	F2, KCTC 42953, MCCC 1H00149	https://doi.org/10.1002/9781118960608.gbm01707		+	NA	Not reported	NA	NA	NA	NA		NA	NA	NA	NA		NA	NA	NA	NA	NA	NA	NA		159708	3-4	rod-shaped	0.4-0.6	1	NA	mesophilic	negative	2 days	NA	#Environmental	#Aquatic	#Marine	aerobe	7.5-8	0	1-8	%(w/v)
Firmicutes	Bacilli	Bacillales	Paenibacillaceae	Marinicrinis	lubricantis	NA	KSS164-79, DSM 104943, LMG 30062, CCM 8749, CIP 111345	https://doi.org/10.1002/9781118960608.gbm01622		-	Keywords related to fermentation not matched	NA	NA	NA	NA	NA		Go0621164, Go0621163, Go0621162, Go0621160	NA	NA	NA		2086470	Firmicutes	Bacilli	Bacillales	Paenibacillaceae	Marinicrinis	Marinicrinis lubricantis		158395	2-5	rod-shaped	1	NA	NA	hyperthermophilic	positive	NA	NA	#Engineered	#Industrial	#Industrial production	aerobe	NA	1	0.5-7.0	%(w/v)
Firmicutes	Bacilli	Bacillales	Paenibacillaceae	Marinicrinis	sediminis	NA	NC2-42, KCTC 33676, MCCC 1K01238	https://doi.org/10.1002/9781118960608.gbm01622		-	Keywords related to fermentation not matched	NA	NA	NA	NA	NA		NA	NA	NA	NA		NA	NA	NA	NA	NA	NA	NA		140620	2.0-10.0	filament-shaped	0.3-0.5	NA	peritrichous	mesophilic	variable	2 days	NA	#Environmental	#Aquatic	#Marine	facultative anaerobe	7.5	NA	0-8.0	%(w/v)
Bacteroidetes	Flavobacteriia	Flavobacteriales	Flavobacteriaceae	Mariniflexile	gromovii	NA	KMM 6038, KCTC 12570, LMG 22578	https://doi.org/10.1002/9781118960608.gbm00325		+	NA	Not reported	NA	NA	NA	NA		Go0635376, Go0040533	Gp0652778, Gp0040533	NA	NA		362523	Bacteroidetes	Flavobacteriia	Flavobacteriales	Flavobacteriaceae	Mariniflexile	Mariniflexile gromovii		134195	02-03	rod-shaped	0.4-0.5	NA	gliding	mesophilic	negative	NA	NA	#Host	#Invertebrates (Other)	#Echinodermata	aerobe	7	0	0-6	%
Bacteroidetes	Bacteroidia	Bacteroidales	Marinilabiliaceae	Marinilabilia	salmonicolor	NA	ATCC 19041, CIP 104809, DSM 6480, LMG 1346, NBRC 15948	https://doi.org/10.1002/9781118960608.gbm00241		+	NA	acetic acid, succinic acid, propionic acid, lactic acid, formic acid, CO2, H2, and trace amounts of ethanol	acetate;succinate;propionate;lactate;formate;CO2;H2	ethanol	NA	NA		Go0268710, Go0268709, Go0268706, Go0268704, Go0268702	NA	NA	NA		989	Bacteroidetes	Bacteroidia	Marinilabiliales	Marinilabiliaceae	Marinilabilia	Marinilabilia salmonicolor		131750	NA	NA	NA	NA	NA	mesophilic	NA	NA	NA	#Environmental	#Aquatic	#Marine	NA	NA	NA	NA	NA
Firmicutes	Bacilli	Lactobacillales	Carnobacteriaceae	Marinilactibacillus	piezotolerans	NA	LT20, DSM 16108, JCM 12337	https://doi.org/10.1002/9781118960608.gbm00598		+	NA	lactate; trace to small amounts of formate, acetate, and ethanol	lactate	formate;acetate;ethanol	glucose	acetate;lactate;ethanol;formate;carbon dioxide		Go0027240	Gp0116607	2636415975	2636415975		258723	Firmicutes	Bacilli	Lactobacillales	Carnobacteriaceae	Marinilactibacillus	Marinilactibacillus piezotolerans		2278	2.1	rod-shaped	0.325	NA	NA	mesophilic	positive	3-7 days	NA	#Environmental	#Aquatic	#Marine	facultative anaerobe	7.5	0	0-11.91	%
Firmicutes	Bacilli	Lactobacillales	Carnobacteriaceae	Marinilactibacillus	psychrotolerans	NA	M13-2, IAM 14980, JCM 21451, NBRC 100002, NCIMB 13873, NRIC 0150	https://doi.org/10.1002/9781118960608.gbm00598		+	NA	lactate; trace to small amounts of formate, acetate, and ethanol	lactate	formate;acetate;ethanol	glucose	NA		Go0252578, Go0252576, Go0252575, Go0022740	NA	NA	NA		191770	Firmicutes	Bacilli	Lactobacillales	Carnobacteriaceae	Marinilactibacillus	Marinilactibacillus psychrotolerans		2279	NA	NA	NA	NA	NA	mesophilic	NA	NA	NA	#Engineered	#Biodegradation	#Composting	microaerophile	NA	NA	NA	NA
Deinococcus-Thermus	Deinococci	Thermales	Thermaceae	Marinithermus	hydrothermalis	NA	T1, JCM 11576, DSM 14884	https://doi.org/10.1002/9781118960608.gbm01564		-	Keywords related to fermentation not matched	NA	NA	NA	NA	NA		Go0006309, Go0626242	Gp0006309	2504643006	2504643006		869210, 186192	Deinococcus-Thermus	Deinococci	Thermales	Thermaceae	Marinithermus	Marinithermus hydrothermalis		16699	NA	NA	NA	NA	NA	thermophilic	NA	NA	NA	#Environmental	#Aquatic	#Hydrothermal vent	NA	NA	NA	NA	NA
Proteobacteria	Gammaproteobacteria	Alteromonadales	Alteromonadaceae	Marinobacter	aquaeolei	NA	VT8, ATCC 700491, DSM 11845	https://doi.org/10.1002/9781118960608.gbm01094		-	No mention that they are fermentative	NA	NA	NA	NA	NA		Go0000209	Gp0000209	639633037	639633037		351348	Proteobacteria	Gammaproteobacteria	Pseudomonadales	Marinobacteraceae	Marinobacter	Marinobacter nauticus		NA	NA	NA	NA	NA	NA	NA	NA	NA	NA	NA	NA	NA	NA	NA	NA	NA	NA
Proteobacteria	Gammaproteobacteria	Alteromonadales	Alteromonadaceae	Marinobacter	hydrocarbonoclasticus	NA	SP.17, ATCC 49840, DSM 8798	https://doi.org/10.1002/9781118960608.gbm01094		-	No mention that they are fermentative	NA	NA	NA	NA	NA		Go0001586, Go0251322	Gp0001586	2540341173	2540341173		1163748, 2743	Proteobacteria	Gammaproteobacteria	Pseudomonadales	Marinobacteraceae	Marinobacter	Marinobacter nauticus		473	2-3	rod-shaped	0.3-0.6	2-4	monotrichous, polar	mesophilic	negative	7 days	NA	#Engineered	#Contamination	NA	aerobe	7-7.5	0	0	%
Proteobacteria	Gammaproteobacteria	Oceanospirillales	Oceanospirillaceae	Marinobacterium	aestuarii	NA	ST58-10, KCTC 52193, NBRC 112103	https://doi.org/10.1002/9781118960608.gbm01095.pub2		-	No mention that they are fermentative	NA	NA	NA	NA	NA		Go0145098	Gp0150732	2687453330	2687453330		1821621	Proteobacteria	Gammaproteobacteria	Oceanospirillales	Oceanospirillaceae	Marinobacterium	Marinobacterium aestuarii		158614	1.9-2.1	rod-shaped	0.6-0.8	2	NA	mesophilic	negative	2 days	NA	#Environmental	#Aquatic	#Estuary	aerobe	7-8	NA	1-8	%(w/v)
Proteobacteria	Gammaproteobacteria	Oceanospirillales	Oceanospirillaceae	Marinobacterium	aestuariivivens	NA	DB-1, KCTC 42778, NBRC 111756	https://doi.org/10.1002/9781118960608.gbm01095.pub2		-	No mention that they are fermentative	NA	NA	NA	NA	NA		NA	NA	NA	NA		NA	NA	NA	NA	NA	NA	NA		140860	0.7-8	rod-shaped	0.4-0.8	1-2	monotrichous, polar	mesophilic	negative	2 days	NA	#Environmental	#Aquatic	#Sediment	aerobe	7-8	NA	0.5-2	%(w/v)
Proteobacteria	Gammaproteobacteria	Oceanospirillales	Oceanospirillaceae	Marinobacterium	boryeongense	NA	DMHB-2, JCM 31902, KACC 19225	https://doi.org/10.1002/9781118960608.gbm01095.pub2		-	No mention that they are fermentative	NA	NA	NA	NA	NA		NA	NA	NA	NA		NA	NA	NA	NA	NA	NA	NA		164154	1.1-1.3	rod-shaped	0.6-0.7	1-1.5	monotrichous, polar	mesophilic	negative	2 days	NA	NA	NA	NA	aerobe	6	NA	1-9	%(w/v)
Proteobacteria	Gammaproteobacteria	Oceanospirillales	Oceanospirillaceae	Marinobacterium	coralli	NA	R-40509, LMG 25435, CAIM 1449	https://doi.org/10.1002/9781118960608.gbm01095.pub2		-	No mention that they are fermentative	NA	NA	NA	NA	NA		Go0032003	NA	NA	NA		693965	Proteobacteria	Gammaproteobacteria	Oceanospirillales	Oceanospirillaceae	Marinobacterium	Marinobacterium coralli		133616	3.5	rod-shaped	1	NA	NA	NA	negative	NA	NA	#Host	#Invertebrates (Other)	#Cnidaria (Corals)	aerobe	NA	NA	01-07	%
Proteobacteria	Gammaproteobacteria	Oceanospirillales	Oceanospirillaceae	Marinobacterium	halophilum	NA	mano11, DSM 17586, KCTC 12240	https://doi.org/10.1002/9781118960608.gbm01095.pub2		-	No mention that they are fermentative	NA	NA	NA	NA	NA		Go0013982, Go0629079	Gp0207584	2728369480	2728369480		267374	Proteobacteria	Gammaproteobacteria	Oceanospirillales	Oceanospirillaceae	Marinobacterium	Marinobacterium halophilum		460	2.1-3.0	rod-shaped	0.5-0.7	2-3	monotrichous, polar	mesophilic	negative	5 days	NA	#Environmental	#Terrestrial	#Tidal flat	aerobe	NA	NA	0	%
Proteobacteria	Gammaproteobacteria	Oceanospirillales	Oceanospirillaceae	Marinobacterium	iners	NA	52, CIP 106746, NBRC 102196	https://doi.org/10.1002/9781118960608.gbm01095.pub2		-	No mention that they are fermentative	NA	NA	NA	NA	NA		Go0252851, Go0252845	NA	NA	NA		48076	Proteobacteria	Gammaproteobacteria	Oceanospirillales	Oceanospirillaceae	Marinobacterium	Marinobacterium georgiense		134588	NA	NA	NA	NA	NA	mesophilic	NA	NA	NA	NA	NA	NA	NA	NA	NA	NA	NA
Proteobacteria	Gammaproteobacteria	Oceanospirillales	Oceanospirillaceae	Marinobacterium	jannaschii	NA	207, ATCC 27135, DSM 6295, IFO 15466, LMG 6239, NBRC 15466	https://doi.org/10.1002/9781118960608.gbm01095.pub2		-	No mention that they are fermentative	NA	NA	NA	NA	NA		Go0013983, Go0623192	Gp0013983	2556921010	2556921010		1122200, 64970	Proteobacteria	Gammaproteobacteria	Oceanospirillales	Oceanospirillaceae	Marinobacterium	Marinobacterium jannaschii		458	NA	NA	NA	NA	NA	mesophilic	NA	NA	NA	#Environmental	#Aquatic	#Marine	NA	NA	NA	NA	NA
Proteobacteria	Gammaproteobacteria	Oceanospirillales	Oceanospirillaceae	Marinobacterium	litorale	NA	IMCC1877, DSM 23545, KCTC 12756, LMG 23872	https://doi.org/10.1002/9781118960608.gbm01095.pub2		-	No mention that they are fermentative	NA	NA	NA	NA	NA		Go0013984, Go0612947, Go0612946, Go0612945	Gp0013984	2522572179	2522572179		1122201, 404770	Proteobacteria	Gammaproteobacteria	Oceanospirillales	Oceanospirillaceae	Marinobacterium	Marinobacterium litorale		461	1.6	rod-shaped	0.65	NA	NA	mesophilic	negative	1 day	NA	#Environmental	#Aquatic	#Marine	aerobe	9	NA	1.0-7.5	%
Proteobacteria	Gammaproteobacteria	Oceanospirillales	Oceanospirillaceae	Marinobacterium	lutimaris	NA	AN9, DSM 22012, KACC 13703	https://doi.org/10.1002/9781118960608.gbm01095.pub2		-	No mention that they are fermentative	NA	NA	NA	NA	NA		Go0028909, Go0610921	Gp0148758	2693429862	2693429862		568106	Proteobacteria	Gammaproteobacteria	Oceanospirillales	Oceanospirillaceae	Marinobacterium	Marinobacterium lutimaris		463	1.3	rod-shaped	0.7	NA	NA	mesophilic	negative	NA	NA	#Environmental	#Terrestrial	#Tidal flat	NA	7	NA	10	%
Proteobacteria	Gammaproteobacteria	Oceanospirillales	Oceanospirillaceae	Marinobacterium	mangrovicola	NA	Gal22, DSM 27697, CIP 110653	https://doi.org/10.1002/9781118960608.gbm01095.pub2		-	No mention that they are fermentative	NA	NA	NA	NA	NA		Go0367406, Go0616979	Gp0207627	2734482069	2734482069		1476959	Proteobacteria	Gammaproteobacteria	Oceanospirillales	Oceanospirillaceae	Marinobacterium	Marinobacterium mangrovicola		130152	NA	NA	NA	NA	NA	mesophilic	NA	NA	NA	#Engineered	#Built environment	#Water reservoir (Aquarium/pool)	NA	NA	NA	NA	NA
Proteobacteria	Gammaproteobacteria	Oceanospirillales	Oceanospirillaceae	Marinobacterium	marisflavi	NA	IMCC 4074, KCTC 12757, LMG 24660	https://doi.org/10.1002/9781118960608.gbm01095.pub2		-	No mention that they are fermentative	NA	NA	NA	NA	NA		NA	NA	NA	NA		NA	NA	NA	NA	NA	NA	NA		168334	NA	NA	NA	NA	NA	NA	NA	NA	NA	NA	NA	NA	NA	NA	NA	NA	NA
Proteobacteria	Gammaproteobacteria	Oceanospirillales	Oceanospirillaceae	Marinobacterium	maritimum	NA	AR11, JCM 15134, KCTC 22254	https://doi.org/10.1002/9781118960608.gbm01095.pub2		-	No mention that they are fermentative	NA	NA	NA	NA	NA		Go0028910	NA	NA	NA		500162	Proteobacteria	Gammaproteobacteria	Oceanospirillales	Oceanospirillaceae	Marinobacterium	Marinobacterium maritimum		133509	0.85	rod-shaped	0.55	NA	NA	mesophilic	negative	NA	NA	#Environmental	#Aquatic	#Marine	aerobe	7.5-8.0	NA	0.5-7	%
Proteobacteria	Gammaproteobacteria	Oceanospirillales	Oceanospirillaceae	Marinobacterium	nitratireducens	NA	CN44, CGMCC 1.7286, JCM 15523	https://doi.org/10.1002/9781118960608.gbm01095.pub2		-	No mention that they are fermentative	NA	NA	NA	NA	NA		Go0573223, Go0031191	Gp0547865	NA	NA		518897	Proteobacteria	Gammaproteobacteria	Oceanospirillales	Oceanospirillaceae	Marinobacterium	Marinobacterium nitratireducens		133470	2	rod-shaped	0.65	NA	NA	mesophilic	negative	NA	NA	#Environmental	#Aquatic	#Marine	aerobe	7.5	0	2	%
Proteobacteria	Gammaproteobacteria	Oceanospirillales	Oceanospirillaceae	Marinobacterium	profundum	NA	PAMC 27536, JCM 30410, KCCM 43095	https://doi.org/10.1002/9781118960608.gbm01095.pub2		-	No mention that they are fermentative	NA	NA	NA	NA	NA		Go0541998	Gp0492850	2881232178	2881232178		1714300	Proteobacteria	Gammaproteobacteria	Oceanospirillales	Oceanospirillaceae	Marinobacterium	Marinobacterium profundum		140895	1.9-2.4	rod-shaped	0.7-1	0.5	NA	mesophilic	negative	7 days	NA	#Environmental	#Aquatic	#Marine	obligate aerobe	7-7.5	NA	1-4	%(w/v)
Proteobacteria	Gammaproteobacteria	Oceanospirillales	Oceanospirillaceae	Marinobacterium	rhizophilum	NA	CL-YJ9, KCCM 42386, DSM 18822	https://doi.org/10.1002/9781118960608.gbm01095.pub2		-	No mention that they are fermentative	NA	NA	NA	NA	NA		Go0013985, Go0259072	Gp0013985	2518645605	2518645605		1122202, 420402	Proteobacteria	Gammaproteobacteria	Oceanospirillales	Oceanospirillaceae	Marinobacterium	Marinobacterium rhizophilum		462	0.7	rod-shaped	0.35	NA	NA	mesophilic	negative	NA	NA	#Environmental	#Aquatic	#Sediment	aerobe	7	NA	01-05	%
Proteobacteria	Gammaproteobacteria	Oceanospirillales	Oceanospirillaceae	Marinobacterium	sediminicola	NA	CN47, CGMCC 1.7287, JCM 15524	https://doi.org/10.1002/9781118960608.gbm01095.pub2		-	No mention that they are fermentative	NA	NA	NA	NA	NA		Go0111096, Go0031192	Gp0112573	2617270783	2617270783		518898	Proteobacteria	Gammaproteobacteria	Oceanospirillales	Oceanospirillaceae	Marinobacterium	Marinobacterium sediminicola		133471	1.5	rod-shaped	0.4	NA	NA	mesophilic	negative	NA	NA	#Environmental	#Aquatic	#Marine	aerobe	7	0	2	%
Proteobacteria	Gammaproteobacteria	Oceanospirillales	Oceanospirillaceae	Marinobacterium	stanieri	NA	146, ATCC 27130, CCUG 16021, DSM 7027, LMG 6847	https://doi.org/10.1002/9781118960608.gbm01095.pub2		-	Not fermentative	NA	NA	NA	NA	NA		Go0032657, Go0623485	Gp0131618	2681813548	2681813548		49186	Proteobacteria	Gammaproteobacteria	Oceanospirillales	Oceanospirillaceae	Marinobacterium	Marinobacterium stanieri		457	NA	NA	NA	NA	NA	mesophilic	NA	NA	NA	#Environmental	#Aquatic	#Marine	NA	NA	NA	NA	NA
Proteobacteria	Gammaproteobacteria	Oceanospirillales	Oceanospirillaceae	Marinobacterium	zhoushanense	NA	WM3, KCTC 42782, CGMCC 1.15341	https://doi.org/10.1002/9781118960608.gbm01095.pub2		-	No mention that they are fermentative	NA	NA	NA	NA	NA		Go0573213	Gp0547855	NA	NA		1679163	Proteobacteria	Gammaproteobacteria	Oceanospirillales	Oceanospirillaceae	Marinobacterium	Marinobacterium zhoushanense		140627	1.0-2.0	rod-shaped	0.4-0.6	0.5-1.0	NA	psychrophilic	negative	1 day	NA	#Environmental	#Aquatic	#Marine	facultative anaerobe	6.5-7.5	NA	0.25-9.0	%(w/v)
Firmicutes	Bacilli	Bacillales	Bacillaceae	Marinococcus	albus	NA	HK 733, CCM 3517, IAM 12845, JCM 2574, ATCC 49811, DSM 20748, LMG 17430	https://doi.org/10.1002/9781118960608.gbm00538		-	Keywords related to fermentation not matched	NA	NA	NA	NA	NA		Go0028937, Go0601125, Go0601121	Gp0113011	2617270835	2617270835		50717	Firmicutes	Bacilli	Bacillales	Bacillaceae	Salimicrobium	Salimicrobium album		1549	NA	NA	NA	NA	NA	mesophilic	NA	NA	NA	#Condition	#Saline	NA	NA	NA	NA	NA	NA
Firmicutes	Bacilli	Bacillales	Bacillaceae	Marinococcus	halophilus	NA	HK 718, CCM 2706, IAM 12844, JCM 2479, ATCC 27964, DSM 20408, LMG 17439	https://doi.org/10.1002/9781118960608.gbm00538		-	Keywords related to fermentation not matched	NA	NA	NA	NA	NA		Go0600731, Go0600730, Go0600729, Go0030032	NA	NA	NA		1371	Firmicutes	Bacilli	Bacillales	Bacillaceae	Marinococcus	Marinococcus halophilus		1369	NA	NA	NA	NA	NA	mesophilic	NA	NA	NA	#Host	#Fishes	NA	NA	NA	NA	NA	NA
