## Supplementary Tables for "The phenotype and genotype of fermentative microbes" (part 3 of 3)

### Sheet: Table 1 (continued)
Supplementary Table 1 |Information on organisms in our dataset
Firmicutes	Bacilli	Bacillales	Bacillaceae	Marinococcus	halotolerans	NA	YIM 70157, DSM 16375, KCTC 19045	https://doi.org/10.1002/9781118960608.gbm00538		-	Keywords related to fermentation not matched	NA	NA	NA	NA	NA		Go0013986, Go0627711, Go0627710	Gp0013986	2524614596	2524614596		1122203, 301092	Firmicutes	Bacilli	Bacillales	Bacillaceae	Marinococcus	Marinococcus halotolerans		1370	1.0-1.2	coccus-shaped	NA	1.5-1.8	monotrichous, polar	mesophilic	positive	2 days	NA	#Environmental	#Terrestrial	#Soil	aerobe	7.0-7.5	0	0.0-25.0	%
Proteobacteria	Gammaproteobacteria	Oceanospirillales	Oceanospirillaceae	Marinomonas	communis	NA	ATCC 27118, DSM 5604, LMG 2864	https://doi.org/10.1002/9781118960608.gbm01193		-	No mention that they are fermentative	NA	NA	NA	NA	NA		Go0389913, Go0029622	Gp0251925	2757320362	2757320362		28254	Proteobacteria	Gammaproteobacteria	Oceanospirillales	Oceanospirillaceae	Marinomonas	Marinomonas communis		11268	NA	NA	NA	NA	NA	mesophilic	NA	NA	NA	#Environmental	#Aquatic	#Marine	NA	NA	NA	NA	NA
Proteobacteria	Gammaproteobacteria	Oceanospirillales	Oceanospirillaceae	Marinomonas	mediterranea	NA	MMB-1, ATCC 700492, CECT 4803	https://doi.org/10.1002/9781118960608.gbm01193		-	No mention that they are fermentative	NA	NA	NA	NA	NA		Go0008891, Go0612929	Gp0008891	2506210002	2506210002		717774, 119864	Proteobacteria	Gammaproteobacteria	Oceanospirillales	Oceanospirillaceae	Marinomonas	Marinomonas mediterranea		11270	NA	NA	NA	NA	NA	mesophilic	NA	NA	NA	#Environmental	#Aquatic	#Marine	NA	NA	NA	NA	NA
Proteobacteria	Gammaproteobacteria	Oceanospirillales	Oceanospirillaceae	Marinomonas	vaga	NA	ATCC 27119	https://doi.org/10.1002/9781118960608.gbm01193		-	No mention that they are fermentative	NA	NA	NA	NA	NA		Go0029623	NA	NA	NA		28255	Proteobacteria	Gammaproteobacteria	Oceanospirillales	Oceanospirillaceae	Marinomonas	Marinomonas vaga		11269	NA	NA	NA	NA	NA	mesophilic	NA	NA	NA	#Environmental	#Aquatic	#Marine	NA	NA	NA	NA	NA
Proteobacteria	Gammaproteobacteria	Oceanospirillales	Oceanospirillaceae	Marinospirillum	megaterium	NA	H7, JCM 10129	https://doi.org/10.1002/9781118960608.gbm01194		-	Not fermentative	NA	NA	NA	NA	NA		Go0028361	NA	NA	NA		64975	Proteobacteria	Gammaproteobacteria	Oceanospirillales	Oceanospirillaceae	Marinospirillum	Marinospirillum megaterium		138354	NA	NA	NA	NA	NA	psychrophilic	NA	NA	NA	NA	NA	NA	NA	NA	NA	NA	NA
Proteobacteria	Gammaproteobacteria	Oceanospirillales	Oceanospirillaceae	Marinospirillum	minutulum	NA	ATCC 19193, DSM 6287	https://doi.org/10.1002/9781118960608.gbm01194		-	Not fermentative	NA	NA	NA	NA	NA		Go0013994, Go0623181	Gp0013994	2524614573	2524614573		1122212, 64974	Proteobacteria	Gammaproteobacteria	Oceanospirillales	Oceanospirillaceae	Marinospirillum	Marinospirillum minutulum		11276	NA	NA	NA	NA	NA	mesophilic	NA	NA	NA	NA	NA	NA	NA	NA	NA	NA	NA
Spirochaetes	Spirochaetia	Spirochaetales	Spirochaetaceae	Marispirochaeta	aestuarii	NA	JC444, KCTC 15554, DSM 103365	https://doi.org/10.1002/9781118960608.gbm01938		+	NA	acetate, formate, H2, and CO2	acetate;formate;H2;CO2	NA	glucose	acetate;lactate;formate;hydrogen;carbon dioxide		Go0539540	Gp0490380	2881371823	2881371823		1963862	Spirochaetes	Spirochaetia	Spirochaetales	Spirochaetaceae	Marispirochaeta	Marispirochaeta aestuarii		140775	10-40	helical-shaped	0.1-0.2	NA	NA	mesophilic	negative	NA	NA	#Environmental	#Aquatic	#Marine	anaerobe	7.5-8	NA	0.6-5	%
Spirochaetes	Spirochaetia	Spirochaetales	Spirochaetaceae	Marispirochaeta	associata	NA	JC231, DSM 29857, KCTC 15472	https://doi.org/10.1002/9781118960608.gbm01938		+	NA	acetate, ethanol, H2, and CO2	acetate;ethanol;H2;CO2	NA	glucose	NA		NA	NA	NA	NA		NA	NA	NA	NA	NA	NA	NA		NA	NA	NA	NA	NA	NA	NA	NA	NA	NA	NA	NA	NA	NA	NA	NA	NA	NA
Actinobacteria	Actinobacteria	Propionibacteriales	Nocardioidaceae	Marmoricola	aequoreus	NA	SST-45, JCM 13812, NRRL B-24464	https://doi.org/10.1002/9781118960608.gbm00158		-	Keywords related to fermentation not matched	NA	NA	NA	NA	NA		Go0353767, Go0031309	Gp0188024	2751185729	2751185729		397278	Actinobacteria	Actinomycetia	Propionibacteriales	Nocardioidaceae	Marmoricola	Marmoricola aequoreus		11086	0.6	coccus-shaped	NA	NA	NA	mesophilic	positive	NA	NA	#Environmental	#Terrestrial	#Sandy	aerobe	7.1	0	0.0-7.0	%
Actinobacteria	Actinobacteria	Propionibacteriales	Nocardioidaceae	Marmoricola	aurantiacus	NA	BC 361, DSM 12652, CIP 106770, JCM 10917	https://doi.org/10.1002/9781118960608.gbm00158		-	Keywords related to fermentation not matched	NA	NA	NA	NA	NA		Go0027725, Go0625253	Gp0220396	2781126051	2781126051		86796	Actinobacteria	Actinomycetia	Propionibacteriales	Nocardioidaceae	Marmoricola	Marmoricola aurantiacus		11084	NA	NA	NA	NA	NA	mesophilic	NA	NA	NA	#Engineered	NA	NA	NA	NA	NA	NA	NA
Actinobacteria	Actinobacteria	Propionibacteriales	Nocardioidaceae	Marmoricola	bigeumensis	NA	MSL-05, KCTC 19287, JCM 15624, DSM 19426	https://doi.org/10.1002/9781118960608.gbm00158		-	Keywords related to fermentation not matched	NA	NA	NA	NA	NA		Go0030118, Go0599799	Gp0539489	2923456805	2923456805		433649	Actinobacteria	Actinomycetia	Propionibacteriales	Nocardioidaceae	Marmoricola	Marmoricola bigeumensis		11087	NA	coccus-shaped	0.4	NA	NA	mesophilic	positive	10-14 days	NA	#Engineered	#Agriculture	#Field	aerobe	NA	0	7	%
Actinobacteria	Actinobacteria	Propionibacteriales	Nocardioidaceae	Marmoricola	korecus	NA	Sco-A36, KCTC 19596, DSM 22128	https://doi.org/10.1002/9781118960608.gbm00158		-	Keywords related to fermentation not matched	NA	NA	NA	NA	NA		Go0611022, Go0031570	NA	NA	NA		642766	Actinobacteria	Actinomycetia	Propionibacteriales	Nocardioidaceae	Marmoricola	Marmoricola korecus		11089	NA	NA	NA	NA	NA	mesophilic	NA	NA	NA	#Environmental	#Terrestrial	#Dust	NA	NA	NA	NA	NA
Actinobacteria	Actinobacteria	Propionibacteriales	Nocardioidaceae	Marmoricola	scoriae	NA	Sco-D01, KCTC 19597, DSM 22127	https://doi.org/10.1002/9781118960608.gbm00158		-	Keywords related to fermentation not matched	NA	NA	NA	NA	NA		Go0031571, Go0611020	Gp0116608	2634166904	2634166904		642780	Actinobacteria	Actinomycetia	Propionibacteriales	Nocardioidaceae	Marmoricola	Marmoricola scoriae		11088	NA	NA	NA	NA	NA	mesophilic	NA	10-14 days	NA	#Environmental	#Terrestrial	#Dust	NA	NA	NA	NA	NA
Firmicutes	Clostridia	Clostridiales	Lachnospiraceae	Marvinbryantia	formatexigens	NA	I-52, DSM 14469, CCUG 46960	https://doi.org/10.1002/9781118960608.gbm01644		+	NA	succinate, lactate, and acetate	succinate;lactate;acetate	NA	glucose + formate	NA		Go0000878	Gp0102825, Gp0000878	2599185228, 2562617090	2599185228		168384	Firmicutes	Clostridia	Eubacteriales	Lachnospiraceae	Marvinbryantia	Marvinbryantia formatexigens		6374	NA	NA	NA	NA	NA	mesophilic	NA	4 days	NA	#Host	#Human	NA	anaerobe	NA	NA	NA	NA
Proteobacteria	Betaproteobacteria	Burkholderiales	Oxalobacteraceae	Massilia	timonae	NA	UR/MT95, CIP 105350	https://doi.org/10.1002/9781118960608.gbm00965		-	Keywords related to fermentation not matched	NA	NA	NA	NA	NA		Go0628187	NA	NA	NA		47229	Proteobacteria	Betaproteobacteria	Burkholderiales	Oxalobacteraceae	Massilia	Massilia timonae		11323	NA	NA	NA	NA	NA	mesophilic	NA	1-2 days	-	#Host	#Human	NA	aerobe	NA	NA	NA	NA
Firmicutes	Bacilli	Bacillales	Thermoactinomycetaceae	Mechercharimyces	asporophorigenens	NA	YM11-542, DSM 44955, MBIC06487	https://doi.org/10.1002/9781118960608.gbm00571		-	Keywords related to fermentation not matched	NA	NA	NA	NA	NA		Go0026326	NA	NA	NA		354240	Firmicutes	Bacilli	Bacillales	Thermoactinomycetaceae	Mechercharimyces	Mechercharimyces asporophorigenens		16750	NA	NA	NA	NA	NA	mesophilic	NA	NA	NA	#Environmental	#Aquatic	#Sediment	aerobe	NA	NA	NA	NA
Firmicutes	Bacilli	Bacillales	Thermoactinomycetaceae	Mechercharimyces	mesophilus	NA	YM3-251, DSM 44894, MBIC06230	https://doi.org/10.1002/9781118960608.gbm00571		-	Keywords related to fermentation not matched	NA	NA	NA	NA	NA		Go0026325	Gp0194210	NA	NA		354237	Firmicutes	Bacilli	Bacillales	Thermoactinomycetaceae	Mechercharimyces	Mechercharimyces mesophilus		16749	NA	NA	NA	NA	NA	mesophilic	NA	NA	NA	#Environmental	#Aquatic	#Lake (large)	NA	NA	NA	NA	NA
Desulfobacterota	Desulfovibrionia	Desulfovibrionales	Desulfovibrionaceae	Megalodesulfovibrio	gigas	NA	ATCC 19364, DSM 1382, NCIB, NCIMB, 9332, VKM B-1759	https://doi.org/10.1002/9781118960608.gbm01887		+	NA	Not reported	NA	NA	NA	NA		Go0013969, Go0608985	Gp0048041, Gp0013969	2561511218, 2523231027	2561511218		1121448, 879	Proteobacteria	Deltaproteobacteria	Desulfovibrionales	Desulfovibrionaceae	Megalodesulfovibrio	Megalodesulfovibrio gigas		4083	NA	NA	NA	NA	NA	mesophilic	NA	NA	NA	#Environmental	#Aquatic	NA	anaerobe	NA	NA	NA	NA
Desulfobacterota	Desulfovibrionia	Desulfovibrionales	Desulfovibrionaceae	Megalodesulfovibrio	paquesii	NA	SB1, DSM 16681, JCM 14635	https://doi.org/10.1002/9781118960608.gbm01887		+	NA	Not reported	NA	NA	NA	NA		Go0014031, Go0628012	Gp0014031	2571042346	2571042346		1121460, 299072	Proteobacteria	Deltaproteobacteria	Desulfovibrionales	Desulfovibrionaceae	Megalodesulfovibrio	Megalodesulfovibrio paquesii		4151	5.0-8.0	spiral-shaped	1.0	NA	NA	mesophilic	negative	NA	NA	#Engineered	#Bioreactor	NA	aerobe	5.5	NA	0.3-10	%
Firmicutes	Clostridia	Clostridiales	Veillonellaceae	Megasphaera	cerevisiae	NA	PAT 1, ATCC 43254, DSM 20462, JCM 6130	https://doi.org/10.1002/9781118960608.gbm00697		+	NA	acetic, propionic, iso- and n-butyric, iso- and n-valeric, and caproic acids	acetate;propionate;butyrate;isobutyrate;valerate;isovalerate;caproate	NA	carbohydrates	NA		Go0013030, Go0600772	Gp0120919, Gp0013030	2636415931, 2518645616	2636415931		1122219, 39029	Firmicutes	Negativicutes	Veillonellales	Veillonellaceae	Megasphaera	Megasphaera cerevisiae		17129	NA	rod-shaped	NA	NA	NA	mesophilic	negative	1-2 days	-	#Engineered	#Food production	#Fermented	anaerobe	NA	0	NA	NA
Firmicutes	Negativicutes	Veillonellales	Veillonellaceae	Megasphaera	elsdenii	NA	LC-1, DSM 20460	https://doi.org/10.1128/aem.55.6.1570-1573.1989		+	NA	See Supplementary Table 2	acetate;propionate;butyrate	valerate	lactate	NA		Go0001230	Gp0012358	2511231071	2511231071		1064535	Firmicutes	Negativicutes	Veillonellales	Veillonellaceae	Megasphaera	Megasphaera elsdenii		17130	NA	NA	NA	NA	NA	mesophilic	NA	1 day	-	#Host	#Mammals	#Caprinae (Sheep/Goat)	anaerobe	NA	NA	NA	NA
Firmicutes	Negativicutes	Veillonellales	Veillonellaceae	Megasphaera	hexanoica	NA	MH, JCM 31403	https://doi.org/10.1099/ijsem.0.001888		+	NA	See Supplementary Table 2	acetate;butyrate;isobutyrate;valerate;isovalerate;caproate;heptanoate;octanoate	NA	fructose	NA		Go0495619	Gp0379672	2841216226	2841216226		1675036	Firmicutes	Negativicutes	Veillonellales	Veillonellaceae	Megasphaera	Megasphaera hexanoica		140555	0.8-1.2	coccus-shaped	0.5-0.8	0.5-1	NA	mesophilic	negative	6-7 days	NA	#Host	#Mammals	#Bovinae (Cow, Cattle)	anaerobe	6.5	NA	NA	NA
Firmicutes	Clostridia	Clostridiales	Veillonellaceae	Megasphaera	micronuciformis	NA	AIP 412.00, CCUG 45952, CIP 107280	https://doi.org/10.1002/9781118960608.gbm00697		-	Not fermentative	NA	NA	NA	NA	NA		Go0628648, Go0032628	NA	NA	NA		187326	Firmicutes	Negativicutes	Veillonellales	Veillonellaceae	Megasphaera	Megasphaera micronuciformis		17133	NA	NA	NA	NA	NA	mesophilic	NA	2-3 days	-	#Host	#Human	NA	anaerobe	NA	NA	NA	NA
Firmicutes	Clostridia	Clostridiales	Veillonellaceae	Megasphaera	paucivorans	NA	VTT E-032341T, DSM 16981	https://doi.org/10.1002/9781118960608.gbm00697		+	NA	acetate and n-butyrate	acetate;butyrate	NA	glucose	acetate;lactate;butyrate;formate;hydrogen;carbon dioxide		Go0103659	Gp0103659	2596583540	2596583540		349095	Firmicutes	Negativicutes	Veillonellales	Veillonellaceae	Megasphaera	Megasphaera paucivorans		17131	1.2-1.9	coccus-shaped	1-1.4	NA	NA	mesophilic	negative	3-7 days	-	#Engineered	#Food production	#Fermented	anaerobe	7	0	NA	NA
Firmicutes	Clostridia	Clostridiales	Veillonellaceae	Megasphaera	sueciensis	NA	VTT E-97791, DSM 17042	https://doi.org/10.1002/9781118960608.gbm00697		+	NA	acetate and n-butyrate	acetate;butyrate	NA	glucose	NA		Go0026296	Gp0539516	NA	NA		349094	Firmicutes	Negativicutes	Veillonellales	Veillonellaceae	Megasphaera	Megasphaera sueciensis		17132	1-1.4	coccus-shaped	0.8-1.2	NA	NA	mesophilic	negative	NA	-	#Engineered	#Food production	#Fermented	anaerobe	7	0	NA	NA
Deinococcus-Thermus	Deinococci	Thermales	Thermaceae	Meiothermus	cateniformans	NA	LY1, CGMCC 1.6990, JCM 15151	https://doi.org/10.1002/9781118960608.gbm00476.pub2		-	Not fermentative	NA	NA	NA	NA	NA		Go0574214, Go0028370	Gp0548905	NA	NA		65551, 172827	Deinococcus-Thermus	Deinococci	Thermales	Thermaceae	Meiothermus	, Meiothermus taiwanensis		133487	1.75	rod-shaped	0.5	NA	NA	thermophilic	negative	NA	NA	#Environmental	#Aquatic	#Thermal spring	aerobe	8.25	0	NA	NA
Deinococcus-Thermus	Deinococci	Thermales	Thermaceae	Meiothermus	cerbereus	NA	GY-1, DSM 11376, BCRC 17421, NBRC 106473	https://doi.org/10.1002/9781118960608.gbm00476.pub2		-	Not fermentative	NA	NA	NA	NA	NA		Go0013032	Gp0013032	2556921013	2556921013		1122221	Deinococcus-Thermus	Deinococci	Thermales	Thermaceae	Meiothermus	Meiothermus cerbereus		16701	NA	NA	NA	NA	NA	thermophilic	NA	NA	NA	#Environmental	#Aquatic	#Thermal spring	NA	NA	NA	NA	NA
Deinococcus-Thermus	Deinococci	Thermales	Thermaceae	Meiothermus	chliarophilus	NA	ALT-8, DSM 9957, ATCC 700543, BCRC 17113, NCIMB 13439, NBRC 106474	https://doi.org/10.1002/9781118960608.gbm00476.pub2		-	Not fermentative	NA	NA	NA	NA	NA		Go0006316	Gp0006316	2510065032	2510065032		926560	Deinococcus-Thermus	Deinococci	Thermales	Thermaceae	Calidithermus	Calidithermus chliarophilus		16704	NA	NA	NA	NA	NA	thermophilic	NA	NA	NA	#Environmental	#Aquatic	#Thermal spring	NA	NA	NA	NA	NA
Deinococcus-Thermus	Deinococci	Thermales	Thermaceae	Meiothermus	granaticius	NA	AF-68, DSM 23260, LMG 25524, NBRC 107808	https://doi.org/10.1002/9781118960608.gbm00476.pub2		-	Not fermentative	NA	NA	NA	NA	NA		Go0024812, Go0612486, Go0612485	Gp0370820, Gp0024812	2839519612	2839519612		1227551, 863370	Deinococcus-Thermus	Deinococci	Thermales	Thermaceae	Meiothermus	Meiothermus granaticius		16710	NA	NA	NA	NA	NA	thermophilic	NA	NA	NA	#Environmental	#Aquatic	#Thermal spring	NA	NA	NA	NA	NA
Deinococcus-Thermus	Deinococci	Thermales	Thermaceae	Meiothermus	hypogaeus	NA	AZM34c11, DSM 23238, NBRC 106114	https://doi.org/10.1002/9781118960608.gbm00476.pub2		-	Not fermentative	NA	NA	NA	NA	NA		Go0552037, Go0025201	Gp0504315, Gp0025201	2891683568	2891683568		1227553, 884155	Deinococcus-Thermus	Deinococci	Thermales	Thermaceae	Meiothermus	Meiothermus hypogaeus		16711	1.7-10.0	rod-shaped	0.4	NA	NA	thermophilic	negative	NA	NA	#Environmental	#Aquatic	#Thermal spring	aerobe	7.6	0	0-0.3	%
Deinococcus-Thermus	Deinococci	Thermales	Thermaceae	Meiothermus	rosaceus	NA	RH9901, CCTCC-AB200291	https://doi.org/10.1002/9781118960608.gbm00476.pub2		-	Not fermentative	NA	NA	NA	NA	NA		NA	NA	NA	NA		NA	NA	NA	NA	NA	NA	NA		NA	NA	NA	NA	NA	NA	NA	NA	NA	NA	NA	NA	NA	NA	NA	NA	NA	NA
Deinococcus-Thermus	Deinococci	Thermales	Thermaceae	Meiothermus	roseus	NA	YIM 71031, KCTC 42495, NBRC 110900	https://doi.org/10.1002/9781118960608.gbm00476.pub2		-	Not fermentative	NA	NA	NA	NA	NA		Go0551840, Go0618872, Go0618871	Gp0504106	2887030614	2887030614		1644118	Deinococcus-Thermus	Deinococci	Thermales	Thermaceae	Calidithermus	Calidithermus roseus		132336	NA	NA	NA	NA	NA	thermophilic	NA	NA	NA	#Environmental	#Aquatic	#Sediment	NA	NA	NA	NA	NA
Deinococcus-Thermus	Deinococci	Thermales	Thermaceae	Meiothermus	ruber	NA	21, ATCC 35948, DSM 1279, VKM B-1258, AUCM 1258, BCRC 17109, NCIMB 13396, NBRC 106122	https://doi.org/10.1002/9781118960608.gbm00476.pub2		-	Not fermentative	NA	NA	NA	NA	NA		Go0001170, Go0629023, Go0629021	Gp0001170, Gp0041591, Gp0022569, Gp0022568, Gp0022567, Gp0022566, Gp0022565, Gp0022564, Gp0022563, Gp0022562, Gp0022561, Gp0022560, Gp0022559, Gp0022514, Gp0022513, Gp0022512, Gp0022511, Gp0022510, Gp0022509, Gp0022508, Gp0022507, Gp0022506, Gp0022505, Gp0022504, Gp0022503, Gp0022502, Gp0022501, Gp0022500, Gp0022456, Gp0022455, Gp0022454, Gp0022453	646564545, 2554235408	646564545		504728, 277	Deinococcus-Thermus	Deinococci	Thermales	Thermaceae	Meiothermus	Meiothermus ruber		16700	NA	NA	NA	NA	NA	thermophilic	NA	NA	NA	#Environmental	#Aquatic	#Thermal spring	NA	NA	NA	NA	NA
Deinococcus-Thermus	Deinococci	Thermales	Thermaceae	Meiothermus	rufus	NA	CAL-4, DSM 22234, LMG 24878, NBRC 107809	https://doi.org/10.1002/9781118960608.gbm00476.pub2		-	Not fermentative	NA	NA	NA	NA	NA		Go0013033, Go0611184	Gp0013033	2522572180	2522572180		604331, 604332	Deinococcus-Thermus	Deinococci	Thermales	Thermaceae	Meiothermus	Meiothermus rufus		16708	NA	NA	NA	NA	NA	thermophilic	NA	NA	NA	#Environmental	#Aquatic	#Thermal spring	NA	NA	NA	NA	NA
Deinococcus-Thermus	Deinococci	Thermales	Thermaceae	Meiothermus	silvanus	NA	VI-R2, DSM 9946, ATCC 700542, BCRC 17112, NCIMB 13440, NBRC 106475	https://doi.org/10.1002/9781118960608.gbm00476.pub2		-	Not fermentative	NA	NA	NA	NA	NA		Go0001179	Gp0001179	646564546	646564546		526227	Deinococcus-Thermus	Deinococci	Thermales	Thermaceae	Meiothermus	Meiothermus silvanus		16703	NA	NA	NA	NA	NA	thermophilic	NA	NA	NA	#Environmental	#Aquatic	#Thermal spring	NA	NA	NA	NA	NA
Deinococcus-Thermus	Deinococci	Thermales	Thermaceae	Meiothermus	taiwanensis	NA	WR-30, ATCC BAA-399, DSM 14542, BCRC 17170, NBRC 105868	https://doi.org/10.1002/9781118960608.gbm00476.pub2		-	Not fermentative	NA	NA	NA	NA	NA		Go0013034, Go0625980	Gp0013034	2528768209	2528768209		1122222, 172827	Deinococcus-Thermus	Deinococci	Thermales	Thermaceae	Meiothermus	Meiothermus taiwanensis		16705	NA	NA	NA	NA	NA	thermophilic	NA	NA	NA	#Environmental	#Aquatic	#Thermal spring	NA	NA	NA	NA	NA
Deinococcus-Thermus	Deinococci	Thermales	Thermaceae	Meiothermus	terrae	NA	YIM 77755, DSM 26712, CCTCC AB 2012942	https://doi.org/10.1002/9781118960608.gbm00476.pub2		-	Not fermentative	NA	NA	NA	NA	NA		Go0574184, Go0615922, Go0615921	Gp0548873	NA	NA		1408545	Deinococcus-Thermus	Deinococci	Thermales	Thermaceae	Calidithermus	Calidithermus terrae		24638	NA	NA	NA	NA	NA	thermophilic	NA	NA	NA	#Environmental	#Terrestrial	#Soil	NA	NA	NA	NA	NA
Deinococcus-Thermus	Deinococci	Thermales	Thermaceae	Meiothermus	timidus	NA	SPS-243, CIP 108604, LMG 22897, DSM 17022, NBRC 103207	https://doi.org/10.1002/9781118960608.gbm00476.pub2		-	Not fermentative	NA	NA	NA	NA	NA		Go0013035, Go0628339, Go0628338, Go0628337	Gp0013035	2515154081	2515154081		1122223, 307124	Deinococcus-Thermus	Deinococci	Thermales	Thermaceae	Calidithermus	Calidithermus timidus		16707	NA	NA	NA	NA	NA	thermophilic	NA	NA	NA	#Environmental	#Aquatic	#Thermal spring	NA	NA	NA	NA	NA
Proteobacteria	Betaproteobacteria	Burkholderiales	Comamonadaceae	Melaminivora	alkalimesophila	NA	CY1, CCTCC AB 2012024, DSM 26006	https://doi.org/10.1002/9781118960608.gbm01827		-	Not fermentative	NA	NA	NA	NA	NA		Go0402685, Go0615171	Gp0290584	2770939489	2770939489		1165852	Proteobacteria	Betaproteobacteria	Burkholderiales	Comamonadaceae	Melaminivora	Melaminivora alkalimesophila		23874	NA	NA	NA	NA	NA	mesophilic	NA	NA	NA	#Engineered	#Industrial	#Plant (Factory)	NA	NA	NA	NA	NA
Proteobacteria	Betaproteobacteria	Burkholderiales	Comamonadaceae	Melaminivora	jejuensis	NA	KBB12, KCTC 32230, JCM 18740	https://doi.org/10.1002/9781118960608.gbm01827		-	No mention that they are fermentative	NA	NA	NA	NA	NA		NA	NA	NA	NA		NA	NA	NA	NA	NA	NA	NA		158578	2-3.5	rod-shaped	0.5-0.7	1.5	polar	mesophilic	negative	3 days	NA	#Engineered	#Agriculture	#Livestock (Husbandry)	aerobe	7-8	NA	0-1	%(w/v)
Firmicutes	Bacilli	Bacillales	Bacillaceae	Melghiribacillus	thermohalophilus	NA	Nari 2A, DSM 25894, CCUG 62543	https://doi.org/10.1002/9781118960608.gbm01617		-	Keywords related to fermentation not matched	NA	NA	NA	NA	NA		Go0402730, Go0615061	Gp0290629	2784746804	2784746804		1324956	Firmicutes	Bacilli	Bacillales	Bacillaceae	Melghiribacillus	Melghiribacillus thermohalophilus		130213	NA	NA	NA	NA	NA	thermophilic	NA	NA	NA	#Environmental	#Aquatic	#Lake (large)	aerobe	NA	NA	NA	NA
Ignavibacteriae	Ignavibacteria	Ignavibacteriales	Melioribacteraceae	Melioribacter	roseus	NA	P3M-2, JCM 17771, VKM B-2668, DSM 23840	https://doi.org/10.1002/9781118960608.gbm01506		+	NA	acetate, hydrogen, and carbon dioxide	acetate;H2;CO2	NA	glucose	acetate;lactate;succinate;propionate;hydrogen;carbon dioxide		Go0021788, Go0613246, Go0613244	Gp0021788	2517093030	2517093030		1191523, 1134405	Ignavibacteriae	Ignavibacteria	Ignavibacteriales	Melioribacteraceae	Melioribacter	Melioribacter roseus		24801	0.65-10	rod-shaped	0.25-0.35	NA	polar	thermophilic	negative	NA	NA	#Engineered	NA	NA	facultative anaerobe	7.5	0	6	g/L
Firmicutes	Bacilli	Lactobacillales	Enterococcaceae	Melissococcus	plutonius	NA	ATCC 35311, CIP 104052, LMG 20360, NCIMB 702443	https://doi.org/10.1002/9781118960608.gbm00601		+	NA	Not reported	NA	NA	NA	NA		Go0011202	Gp0011202	650716050	650716050		940190	Firmicutes	Bacilli	Lactobacillales	Enterococcaceae	Melissococcus	Melissococcus plutonius		130322	NA	NA	NA	NA	NA	mesophilic	NA	2-3 days	-	#Host	#Arthropoda	#Insecta	anaerobe	NA	NA	NA	NA
Proteobacteria	Deltaproteobacteria	Myxococcales	Cystobacteraceae	Melittangium	alboraceum	NA	None	https://doi.org/10.1002/9781118960608.gbm01048		-	Keywords related to fermentation not matched	NA	NA	NA	NA	NA		NA	NA	NA	NA		NA	NA	NA	NA	NA	NA	NA		NA	NA	NA	NA	NA	NA	NA	NA	NA	NA	NA	NA	NA	NA	NA	NA	NA	NA
Proteobacteria	Deltaproteobacteria	Myxococcales	Cystobacteraceae	Melittangium	boletus	NA	Me b8, DSM 14713, JCM 12633	https://doi.org/10.1002/9781118960608.gbm01048		-	Keywords related to fermentation not matched	NA	NA	NA	NA	NA		Go0036047, Go0626119	Gp0036047	2767802752	2767802752		1294270, 83453	Proteobacteria	Deltaproteobacteria	Myxococcales	Archangiaceae	Melittangium	Melittangium boletus		3670	NA	NA	NA	NA	NA	mesophilic	NA	NA	NA	#Environmental	#Terrestrial	#Soil	NA	NA	NA	NA	NA
Proteobacteria	Deltaproteobacteria	Myxococcales	Cystobacteraceae	Melittangium	lichenicola	NA	ATCC 25946, DSM 2275	https://doi.org/10.1002/9781118960608.gbm01048		-	Keywords related to fermentation not matched	NA	NA	NA	NA	NA		Go0029061	NA	NA	NA		45	Proteobacteria	Deltaproteobacteria	Myxococcales	Archangiaceae	Melittangium	Melittangium lichenicola		3630	NA	NA	NA	NA	NA	mesophilic	NA	NA	NA	#Environmental	#Terrestrial	#Soil	NA	NA	NA	NA	NA
Bacteroidetes	Cytophagia	Cytophagales	Cytophagaceae	Meniscus	glaucopis	NA	ATCC 29398	https://doi.org/10.1002/9781118960608.gbm00270		+	NA	acetic, propionic, and succinic acids	acetate;propionate;succinate	NA	maltose	NA		Go0031499	NA	NA	NA		706566	Bacteroidetes	Bacteroidia	Marinilabiliales	Prolixibacteraceae	Meniscus	Meniscus glaucopis		NA	NA	NA	NA	NA	NA	NA	NA	NA	NA	NA	NA	NA	NA	NA	NA	NA	NA
Proteobacteria	Gammaproteobacteria	Pasteurellales	Pasteurellaceae	Mesocricetibacter	intestinalis	NA	HIM 933/7, Kunstyr 246/85, CCUG 28030, DSM 28403	https://doi.org/10.1002/9781118960608.gbm01850		+	NA	Not reported	NA	NA	NA	NA		Go0402653, Go0617654	Gp0290552	2791354817	2791354817		1521930	Proteobacteria	Gammaproteobacteria	Pasteurellales	Pasteurellaceae	Mesocricetibacter	Mesocricetibacter intestinalis		130521	NA	NA	NA	NA	NA	mesophilic	NA	1-2 days	+	#Host	#Mammals	#Rodentia (Other)	microaerophile	NA	NA	NA	NA
Bacteroidetes	Flavobacteriia	Flavobacteriales	Flavobacteriaceae	Mesonia	algae	NA	KMM 3909, KCTC 12089, CCUG 47092	https://doi.org/10.1002/9781118960608.gbm00326		-	Keywords related to fermentation not matched	NA	NA	NA	NA	NA		Go0626615, Go0626614, Go0026879	NA	NA	NA		213248	Bacteroidetes	Flavobacteriia	Flavobacteriales	Flavobacteriaceae	Mesonia	Mesonia algae		5616	1.6-2.3	rod-shaped	0.4-0.5	2-4	NA	mesophilic	negative	NA	-	#Host	#Algae	#Green algae	aerobe	NA	0	1-15	%
Bacteroidetes	Flavobacteriia	Flavobacteriales	Flavobacteriaceae	Mesonia	mobilis	NA	KMM 6059, KCTC 12708, LMG 23670	https://doi.org/10.1002/9781118960608.gbm00326		-	Keywords related to fermentation not matched	NA	NA	NA	NA	NA		Go0600342, Go0600344, Go0600343	Gp0656227	NA	NA		369791	Bacteroidetes	Flavobacteriia	Flavobacteriales	Flavobacteriaceae	Mesonia	Mesonia mobilis		5617	1-2.1	rod-shaped	0.4-0.5	1-3	gliding	mesophilic	negative	NA	NA	#Environmental	#Aquatic	#Marine	obligate aerobe	7.5	NA	1-12	%
Proteobacteria	Gammaproteobacteria	Pseudomonadales	Pseudomonadaceae	Mesophilobacter	marinus	NA	14S-4, DSM 9142, IAM 13185, NCIMB 13183	https://doi.org/10.1002/9781118960608.gbm01209		-	Not fermentative	NA	NA	NA	NA	NA		Go0624035, Go0624034, Go0026875	NA	NA	NA		212741	Proteobacteria	Gammaproteobacteria	Pseudomonadales	Pseudomonadaceae	Mesophilobacter	NA		12714	NA	NA	NA	NA	NA	mesophilic	NA	NA	NA	#Environmental	#Aquatic	#Marine	NA	NA	NA	NA	NA
Tenericutes	Mollicutes	Entomoplasmatales	Entomoplasmataceae	Mesoplasma	chauliocola	NA	CHPA-2, ATCC 49578	https://doi.org/10.1002/9781118960608.gbm01261		+	NA	Not reported	NA	NA	NA	NA		Go0408767, Go0018898	Gp0302965, Gp0018898	2802429270, 2545555831	2802429270		1336232, 216427	Tenericutes	Mollicutes	Entomoplasmatales	Entomoplasmataceae	Mesoplasma	Mesoplasma chauliocola		167956	NA	NA	NA	NA	NA	NA	NA	NA	NA	NA	NA	NA	NA	NA	NA	NA	NA
Tenericutes	Mollicutes	Entomoplasmatales	Entomoplasmataceae	Mesoplasma	coleopterae	NA	BARC 779, ATCC 49583	https://doi.org/10.1002/9781118960608.gbm01261		+	NA	Not reported	NA	NA	NA	NA		Go0408062, Go0018768	Gp0302247	2775506891	2775506891		324078	Tenericutes	Mollicutes	Entomoplasmatales	Entomoplasmataceae	Mesoplasma	Mesoplasma coleopterae		168785	NA	NA	NA	NA	NA	NA	NA	NA	NA	NA	NA	NA	NA	NA	NA	NA	NA
Tenericutes	Mollicutes	Entomoplasmatales	Entomoplasmataceae	Mesoplasma	corruscae	NA	ELCA-2, ATCC 49579	https://doi.org/10.1002/9781118960608.gbm01261		+	NA	Not reported	NA	NA	NA	NA		Go0551770, Go0018672	Gp0504033	NA	NA		216874	Tenericutes	Mollicutes	Entomoplasmatales	Entomoplasmataceae	Mesoplasma	Mesoplasma corruscae		169121	NA	NA	NA	NA	NA	NA	NA	NA	NA	NA	NA	NA	NA	NA	NA	NA	NA
Tenericutes	Mollicutes	Entomoplasmatales	Entomoplasmataceae	Mesoplasma	entomophilum	NA	TAC, ATCC 43706, NCTC 11713	https://doi.org/10.1002/9781118960608.gbm01261		+	NA	Not reported	NA	NA	NA	NA		Go0408061, Go0029189	Gp0302246	2775506885	2775506885		2149	Tenericutes	Mollicutes	Entomoplasmatales	Entomoplasmataceae	Mesoplasma	Mesoplasma entomophilum		168254	NA	NA	NA	NA	NA	NA	NA	NA	NA	NA	NA	NA	NA	NA	NA	NA	NA
Tenericutes	Mollicutes	Entomoplasmatales	Entomoplasmataceae	Mesoplasma	florum	NA	L1, ATCC 33453, NCTC 11704	https://doi.org/10.1002/9781118960608.gbm01261		+	NA	Not reported	NA	NA	NA	NA		Go0000560	Gp0000560, Gp0102044	637000158	637000158		265311	Tenericutes	Mollicutes	Entomoplasmatales	Entomoplasmataceae	Mesoplasma	Mesoplasma florum		NA	NA	NA	NA	NA	NA	NA	NA	NA	NA	NA	NA	NA	NA	NA	NA	NA	NA
Tenericutes	Mollicutes	Entomoplasmatales	Entomoplasmataceae	Mesoplasma	grammopterae	NA	GRUA-1, ATCC 49580	https://doi.org/10.1002/9781118960608.gbm01261		+	NA	Not reported	NA	NA	NA	NA		Go0018502	Gp0018502	2561511101	2561511101		1408447	Tenericutes	Mollicutes	Entomoplasmatales	Entomoplasmataceae	Mesoplasma	Mesoplasma grammopterae		167563	NA	NA	NA	NA	NA	NA	NA	NA	NA	NA	NA	NA	NA	NA	NA	NA	NA
Tenericutes	Mollicutes	Entomoplasmatales	Entomoplasmataceae	Mesoplasma	lactucae	NA	831-C4, ATCC 49193, NCTC 11718	https://doi.org/10.1002/9781118960608.gbm01261		+	NA	Not reported	NA	NA	NA	NA		Go0408688, Go0408060, Go0018884	Gp0302883, Gp0302245	2775506888, 2775506884	2775506888		81460	Tenericutes	Mollicutes	Entomoplasmatales	Entomoplasmataceae	Mesoplasma	Mesoplasma lactucae		168673	NA	NA	NA	NA	NA	NA	NA	NA	NA	NA	NA	NA	NA	NA	NA	NA	NA
Tenericutes	Mollicutes	Entomoplasmatales	Entomoplasmataceae	Mesoplasma	photuris	NA	PUPA-2, ATCC 49581	https://doi.org/10.1002/9781118960608.gbm01261		+	NA	Not reported	NA	NA	NA	NA		Go0018567	Gp0018567	2561511100	2561511100		1408448	Tenericutes	Mollicutes	Entomoplasmatales	Entomoplasmataceae	Mesoplasma	Mesoplasma photuris		167881	NA	NA	NA	NA	NA	NA	NA	NA	NA	NA	NA	NA	NA	NA	NA	NA	NA
Tenericutes	Mollicutes	Entomoplasmatales	Entomoplasmataceae	Mesoplasma	seiffertii	NA	F7, ATCC 49495	https://doi.org/10.1002/9781118960608.gbm01261		+	NA	Not reported	NA	NA	NA	NA		Go0018804	Gp0018804	2548877170	2548877170		1336238	Tenericutes	Mollicutes	Entomoplasmatales	Entomoplasmataceae	Mesoplasma	Mesoplasma seiffertii		168982	NA	NA	NA	NA	NA	NA	NA	NA	NA	NA	NA	NA	NA	NA	NA	NA	NA
Tenericutes	Mollicutes	Entomoplasmatales	Entomoplasmataceae	Mesoplasma	syrphidae	NA	YJS, ATCC 51578	https://doi.org/10.1002/9781118960608.gbm01261		+	NA	Not reported	NA	NA	NA	NA		Go0407464, Go0018590	Gp0301633, Gp0018590	2802429291, 2563366538	2802429291		1408449, 225999	Tenericutes	Mollicutes	Entomoplasmatales	Entomoplasmataceae	Mesoplasma	Mesoplasma syrphidae		169086	NA	NA	NA	NA	NA	NA	NA	NA	NA	NA	NA	NA	NA	NA	NA	NA	NA
Tenericutes	Mollicutes	Entomoplasmatales	Entomoplasmataceae	Mesoplasma	tabanidae	NA	BARC 857, ATCC 49584	https://doi.org/10.1002/9781118960608.gbm01261		+	NA	Not reported	NA	NA	NA	NA		Go0408063, Go0018767	Gp0302248	2775506889	2775506889		219745	Tenericutes	Mollicutes	Entomoplasmatales	Entomoplasmataceae	Mesoplasma	Mesoplasma tabanidae		168212	NA	NA	NA	NA	NA	NA	NA	NA	NA	NA	NA	NA	NA	NA	NA	NA	NA
Proteobacteria	Alphaproteobacteria	Rhizobiales	Phyllobacteriaceae	Mesorhizobium	amorphae	NA	ATCC 19665	https://doi.org/10.1002/9781118960608.gbm00839		-	Keywords related to fermentation not matched	NA	NA	NA	NA	NA		NA	NA	NA	NA		NA	NA	NA	NA	NA	NA	NA		NA	NA	NA	NA	NA	NA	NA	NA	NA	NA	NA	NA	NA	NA	NA	NA	NA	NA
Proteobacteria	Alphaproteobacteria	Rhizobiales	Phyllobacteriaceae	Mesorhizobium	chacoense	NA	LMG 19008	https://doi.org/10.1002/9781118960608.gbm00839		-	Keywords related to fermentation not matched	NA	NA	NA	NA	NA		Go0028178	NA	NA	NA		126843	Proteobacteria	Alphaproteobacteria	Hyphomicrobiales	Phyllobacteriaceae	Mesorhizobium	Mesorhizobium chacoense		11891	NA	NA	NA	NA	NA	mesophilic	NA	NA	-	#Host	#Plants	#Tree	NA	NA	NA	NA	NA
Proteobacteria	Alphaproteobacteria	Rhizobiales	Phyllobacteriaceae	Mesorhizobium	ciceri	NA	UPM-Ca7, ATCC 51585, DSM 11540, LMG 14898	https://doi.org/10.1002/9781118960608.gbm00839		-	Keywords related to fermentation not matched	NA	NA	NA	NA	NA		Go0032803	NA	NA	NA		39645	Proteobacteria	Alphaproteobacteria	Hyphomicrobiales	Phyllobacteriaceae	Mesorhizobium	Mesorhizobium ciceri		157996	NA	NA	NA	NA	NA	mesophilic	NA	NA	NA	NA	NA	NA	NA	NA	NA	NA	NA
Proteobacteria	Alphaproteobacteria	Rhizobiales	Phyllobacteriaceae	Mesorhizobium	huakuii	NA	103, ATCC 51122, CCBAU 2609, DSM 6573, IAM 14158	https://doi.org/10.1002/9781118960608.gbm00839		-	Keywords related to fermentation not matched	NA	NA	NA	NA	NA		Go0568293, Go0623270, Go0623269, Go0623268	Gp0538779	NA	NA		28104	Proteobacteria	Alphaproteobacteria	Hyphomicrobiales	Phyllobacteriaceae	Mesorhizobium	Mesorhizobium huakuii		11886	NA	NA	NA	NA	NA	mesophilic	NA	1-2 days	-	#Host	#Plants	#Herbaceous plants (Grass,Crops)	NA	NA	NA	NA	NA
Proteobacteria	Alphaproteobacteria	Rhizobiales	Phyllobacteriaceae	Mesorhizobium	loti	NA	ATCC 33669, DSM 2626, LMG 6125, NZP 2213	https://doi.org/10.1002/9781118960608.gbm00839		-	Keywords related to fermentation not matched	NA	NA	NA	NA	NA		Go0389901	Gp0251913	2756170246	2756170246		381	Proteobacteria	Alphaproteobacteria	Hyphomicrobiales	Phyllobacteriaceae	Mesorhizobium	Mesorhizobium loti		11880	NA	NA	NA	NA	NA	mesophilic	NA	1-2 days	-	#Host	#Plants	#Herbaceous plants (Grass,Crops)	NA	NA	NA	NA	NA
Proteobacteria	Alphaproteobacteria	Rhizobiales	Phyllobacteriaceae	Mesorhizobium	mediterraneum	NA	ATCC 51670, UPM-Ca36, DSM 11555	https://doi.org/10.1002/9781118960608.gbm00839		-	Keywords related to fermentation not matched	NA	NA	NA	NA	NA		Go0081423, Go0624792, Go0624791	Gp0081423	NA	NA		1444312, 43617	Proteobacteria	Alphaproteobacteria	Hyphomicrobiales	Phyllobacteriaceae	Mesorhizobium	Mesorhizobium mediterraneum		11888	NA	NA	NA	NA	NA	mesophilic	NA	NA	-	#Host	#Plants	#Shrub (Scrub)	NA	NA	NA	NA	NA
Proteobacteria	Alphaproteobacteria	Rhizobiales	Phyllobacteriaceae	Mesorhizobium	plurifarium	NA	LMG 11892, ORS 1032	https://doi.org/10.1002/9781118960608.gbm00839		-	Keywords related to fermentation not matched	NA	NA	NA	NA	NA		Go0028550	Gp0028550	NA	NA		69974	Proteobacteria	Alphaproteobacteria	Hyphomicrobiales	Phyllobacteriaceae	Mesorhizobium	Mesorhizobium plurifarium		11892	NA	NA	NA	NA	NA	mesophilic	NA	NA	NA	#Host	#Plants	#Tree	NA	NA	NA	NA	NA
Proteobacteria	Alphaproteobacteria	Rhizobiales	Phyllobacteriaceae	Mesorhizobium	tianshanense	NA	A-1BS, CCBAU 3306, DSM 11417	https://doi.org/10.1002/9781118960608.gbm00839		-	Keywords related to fermentation not matched	NA	NA	NA	NA	NA		Go0624702, Go0029648	NA	NA	NA		39844	Proteobacteria	Alphaproteobacteria	Hyphomicrobiales	Phyllobacteriaceae	Mesorhizobium	Mesorhizobium tianshanense		11889	NA	NA	NA	NA	NA	mesophilic	NA	NA	NA	#Host	#Plants	#Herbaceous plants (Grass,Crops)	NA	NA	NA	NA	NA
Thermotogota	Thermotogae	Kosmotogales	Kosmotogaceae	Mesotoga	infera	NA	VNs100, JCM 18154, DSM 25546	https://doi.org/10.1002/9781118960608.gbm01862		-	Keywords related to fermentation not matched	NA	NA	NA	NA	NA		Go0104294, Go0614732, Go0614731	Gp0104294	2590828825	2590828825		1236046	Thermotogae	Thermotogae	Kosmotogales	Kosmotogaceae	Mesotoga	Mesotoga infera		24816	3	rod-shaped	1.5	NA	NA	thermophilic	negative	2-3 days	NA	#Environmental	#Aquatic	NA	anaerobe	7.4	0	0.2	%
Thermotogota	Thermotogae	Kosmotogales	Kosmotogaceae	Mesotoga	prima	NA	MesG1.Ag.4.2, ATCC BAA-2239, DSM 24739	https://doi.org/10.1002/9781118960608.gbm01862		-	Keywords related to fermentation not matched	NA	NA	NA	NA	NA		Go0613926, Go0044596	NA	NA	NA		1184387	Thermotogae	Thermotogae	Kosmotogales	Kosmotogaceae	Mesotoga	Mesotoga prima		17075	NA	NA	NA	NA	NA	mesophilic	NA	3-7 days	NA	#Environmental	#Aquatic	#Sediment	anaerobe	NA	NA	NA	NA
Crenarchaeota	Thermoprotei	Sulfolobales	Sulfolobaceae	Metallosphaera	prunae	NA	Ron 12/II, DSMZ 10039	https://doi.org/10.1002/9781118960608.gbm00398		-	Keywords related to fermentation not matched	NA	NA	NA	NA	NA		Go0526275, Go0028849	Gp0450823	NA	NA		47304	Crenarchaeota	Thermoprotei	Sulfolobales	Sulfolobaceae	Metallosphaera	Metallosphaera prunae		16647	NA	NA	NA	NA	NA	thermophilic	NA	NA	NA	#Engineered	#Other	#Mine	NA	NA	NA	NA	NA
Crenarchaeota	Thermoprotei	Sulfolobales	Sulfolobaceae	Metallosphaera	sedula	NA	TH2, DSMZ 5348	https://doi.org/10.1002/9781118960608.gbm00398		-	Keywords related to fermentation not matched	NA	NA	NA	NA	NA		Go0000163, Go0090744, Go0090743, Go0090742, Go0090741, Go0090740, Go0090739, Go0090738, Go0090737, Go0090732, Go0090731, Go0090730, Go0090729, Go0090728, Go0090727, Go0090726, Go0090725, Go0090724, Go0090723, Go0090752, Go0090751, Go0090750, Go0090749, Go0090748, Go0090747, Go0090746, Go0090745, Go0090736, Go0090735, Go0090734, Go0090733	Gp0000163, Gp0090744, Gp0090743, Gp0090742, Gp0090741, Gp0090740, Gp0090739, Gp0090738, Gp0090737, Gp0090732, Gp0090731, Gp0090730, Gp0090729, Gp0090728, Gp0090727, Gp0090726, Gp0090725, Gp0090724, Gp0090723	640427120	640427120		399549, 43687	Crenarchaeota	Thermoprotei	Sulfolobales	Sulfolobaceae	Metallosphaera	Metallosphaera sedula		16645	NA	NA	NA	NA	NA	thermophilic	NA	3-7 days	NA	#Environmental	#Aquatic	#Pond (small)	NA	NA	NA	NA	NA
Actinobacteria	Actinobacteria	Bifidobacteriales	Bifidobacteriaceae	Metascardovia	criceti	NA	OMB105, JCM 13493, DSM 17774	https://doi.org/10.1002/9781118960608.gbm00021		+	NA	acetic and L-(+)-lactic acids	acetate;L-lactate	NA	glucose	acetate;ethanol;formate;carbon dioxide		Go0013040, Go0629340	Gp0013040	2519103191	2519103191		1122228, 356828	Actinobacteria	Actinomycetia	Bifidobacteriales	Bifidobacteriaceae	Alloscardovia	Alloscardovia criceti		1758	NA	NA	NA	NA	NA	mesophilic	NA	NA	NA	#Host	#Mammals	#Rodentia (Other)	anaerobe	NA	NA	NA	NA
Euryarchaeota	Methanobacteria	Methanobacteriales	Methanobacteriaceae	Methanobacterium	alcaliphilum	NA	WeN4, DSMZ 3387, OCM 11	https://doi.org/10.1002/9781118960608.gbm00495		-	Keywords related to fermentation not matched	NA	NA	NA	NA	NA		Go0031048, Go0614734	Gp0502674	NA	NA		392018	Euryarchaeota	Methanobacteria	Methanobacteriales	Methanobacteriaceae	Methanobacterium	Methanobacterium alcaliphilum		6903	NA	NA	NA	NA	NA	mesophilic	NA	NA	NA	#Environmental	#Aquatic	#Sediment	anaerobe	NA	NA	NA	NA
Euryarchaeota	Methanobacteria	Methanobacteriales	Methanobacteriaceae	Methanobacterium	bryantii	NA	M.o.H., ATCC 33274, DSMZ 863, OCM 110	https://doi.org/10.1002/9781118960608.gbm00495		-	Keywords related to fermentation not matched	NA	NA	NA	NA	NA		Go0454335, Go0624674, Go0029193	Gp0322642	2791355014	2791355014		2161	Euryarchaeota	Methanobacteria	Methanobacteriales	Methanobacteriaceae	Methanobacterium	Methanobacterium bryantii		6905	NA	NA	NA	NA	NA	mesophilic	NA	NA	NA	#Engineered	#Laboratory	#Lab enrichment	anaerobe	NA	NA	NA	NA
Euryarchaeota	Methanobacteria	Methanobacteriales	Methanobacteriaceae	Methanobacterium	espanolense	NA	GP9, OCM 178	https://doi.org/10.1002/9781118960608.gbm00495		-	Keywords related to fermentation not matched	NA	NA	NA	NA	NA		Go0623080	NA	NA	NA		83565	Euryarchaeota	Methanobacteria	Methanobacteriales	Methanobacteriaceae	Methanobacterium	Methanobacterium espanolae		NA	NA	NA	NA	NA	NA	NA	NA	NA	NA	NA	NA	NA	NA	NA	NA	NA	NA
Euryarchaeota	Methanobacteria	Methanobacteriales	Methanobacteriaceae	Methanobacterium	formicicum	NA	MF, ATCC 33274, DSMZ 1535, OCM 55	https://doi.org/10.1002/9781118960608.gbm00495		-	Keywords related to fermentation not matched	NA	NA	NA	NA	NA		Go0032528, Go0218873	Gp0122601	2645727909	2645727909		2162	Euryarchaeota	Methanobacteria	Methanobacteriales	Methanobacteriaceae	Methanobacterium	Methanobacterium formicicum		6924	NA	NA	NA	NA	NA	mesophilic	NA	NA	NA	#Engineered	#Biodegradation	#Anaerobic digestor	anaerobe	NA	NA	NA	NA
Euryarchaeota	Methanobacteria	Methanobacteriales	Methanobacteriaceae	Methanobacterium	ivanovii	NA	31, DSMZ 2611, OCM 140	https://doi.org/10.1002/9781118960608.gbm00495		-	Keywords related to fermentation not matched	NA	NA	NA	NA	NA		Go0029194	NA	NA	NA		2163	Euryarchaeota	Methanobacteria	Methanobacteriales	Methanobacteriaceae	Methanobacterium	Methanobacterium ivanovii		168848	NA	NA	NA	NA	NA	NA	NA	NA	NA	NA	NA	NA	NA	NA	NA	NA	NA
Euryarchaeota	Methanobacteria	Methanobacteriales	Methanobacteriaceae	Methanobacterium	palustre	NA	F, DSMZ 3108, OCM 238	https://doi.org/10.1002/9781118960608.gbm00495		-	Keywords related to fermentation not matched	NA	NA	NA	NA	NA		Go0029195	NA	NA	NA		2171	Euryarchaeota	Methanobacteria	Methanobacteriales	Methanobacteriaceae	Methanobacterium	Methanobacterium palustre		6935	NA	NA	NA	NA	NA	mesophilic	NA	NA	NA	#Environmental	#Terrestrial	#Wetland (Swamp)	anaerobe	NA	NA	NA	NA
Euryarchaeota	Methanobacteria	Methanobacteriales	Methanobacteriaceae	Methanobacterium	subterraneum	NA	A8p, DSM 11074	https://doi.org/10.1002/9781118960608.gbm00495		-	Keywords related to fermentation not matched	NA	NA	NA	NA	NA		Go0406817, Go0028106	Gp0300986	2775506920	2775506920		59277	Euryarchaeota	Methanobacteria	Methanobacteriales	Methanobacteriaceae	Methanobacterium	Methanobacterium subterraneum		6943	NA	NA	NA	NA	NA	mesophilic	NA	NA	NA	#Environmental	#Aquatic	#Groundwater	anaerobe	NA	NA	NA	NA
Euryarchaeota	Methanobacteria	Methanobacteriales	Methanobacteriaceae	Methanobacterium	uliginosum	NA	P2St, ATCC 35997, DSMZ 2956, OCM 176	https://doi.org/10.1002/9781118960608.gbm00495		-	Keywords related to fermentation not matched	NA	NA	NA	NA	NA		Go0024923	NA	NA	NA		83983	Euryarchaeota	Methanobacteria	Methanobacteriales	Methanobacteriaceae	Methanobacterium	Methanobacterium uliginosum		169123	NA	NA	NA	NA	NA	NA	NA	NA	NA	NA	NA	NA	NA	NA	NA	NA	NA
Euryarchaeota	Methanobacteria	Methanobacteriales	Methanobacteriaceae	Methanobrevibacter	arboriphilus	NA	DH1, DSMZ 1125	https://doi.org/10.1002/9781118960608.gbm00496		-	Keywords related to fermentation not matched	NA	NA	NA	NA	NA		Go0076455, Go0029555	Gp0076455	2627853524	2627853524		39441	Euryarchaeota	Methanobacteria	Methanobacteriales	Methanobacteriaceae	Methanobrevibacter	Methanobrevibacter arboriphilus		6958	NA	NA	NA	NA	NA	mesophilic	NA	NA	NA	#Host	#Plants	#Tree	anaerobe	NA	NA	NA	NA
Euryarchaeota	Methanobacteria	Methanobacteriales	Methanobacteriaceae	Methanobrevibacter	boviskoreani	NA	JH-1, DSM 25824	https://doi.org/10.1099/ijs.0.054056-0		-	No mention that they are fermentative	NA	NA	NA	NA	NA		Go0615028	NA	NA	NA		1348249	Euryarchaeota	Methanobacteria	Methanobacteriales	Methanobacteriaceae	Methanobrevibacter	Methanobrevibacter boviskoreani		24156	1.65	rod-shaped	0.6	NA	NA	mesophilic	positive	NA	NA	#Host	#Mammals	#Bovinae (Cow, Cattle)	anaerobe	6.75	NA	0.58-2.9	%
Euryarchaeota	Methanobacteria	Methanobacteriales	Methanobacteriaceae	Methanobrevibacter	curvatus	NA	RFM-2, DSMZ 11111	https://doi.org/10.1002/9781118960608.gbm00496		-	Keywords related to fermentation not matched	NA	NA	NA	NA	NA		Go0028929	NA	NA	NA		49547	Euryarchaeota	Methanobacteria	Methanobacteriales	Methanobacteriaceae	Methanobrevibacter	Methanobrevibacter curvatus		6970	NA	NA	NA	NA	NA	mesophilic	NA	3-7 days	NA	#Host	#Arthropoda	#Insecta	anaerobe	NA	NA	NA	NA
Euryarchaeota	Methanobacteria	Methanobacteriales	Methanobacteriaceae	Methanobrevibacter	cuticularis	NA	RFM-1, DSMZ 11139	https://doi.org/10.1002/9781118960608.gbm00496		-	Keywords related to fermentation not matched	NA	NA	NA	NA	NA		Go0028918	NA	NA	NA		47311	Euryarchaeota	Methanobacteria	Methanobacteriales	Methanobacteriaceae	Methanobrevibacter	Methanobrevibacter cuticularis		6971	NA	NA	NA	NA	NA	mesophilic	NA	3-7 days	NA	#Host	#Arthropoda	#Insecta	anaerobe	NA	NA	NA	NA
Euryarchaeota	Methanobacteria	Methanobacteriales	Methanobacteriaceae	Methanobrevibacter	filiformis	NA	RFM-3, DSMZ 11501	https://doi.org/10.1002/9781118960608.gbm00496		-	Keywords related to fermentation not matched	NA	NA	NA	NA	NA		Go0027841	NA	NA	NA		55758	Euryarchaeota	Methanobacteria	Methanobacteriales	Methanobacteriaceae	Methanobrevibacter	Methanobrevibacter filiformis		6972	NA	NA	NA	NA	NA	mesophilic	NA	3-7 days	NA	#Host	#Arthropoda	#Insecta	anaerobe	NA	NA	NA	NA
Euryarchaeota	Methanobacteria	Methanobacteriales	Methanobacteriaceae	Methanobrevibacter	millerae	NA	ZA-10, DSM 16643	https://doi.org/10.1099/ijs.0.63984-0		-	No mention that they are fermentative	NA	NA	NA	NA	NA		Go0087971	Gp0087971	2593339167	2593339167		230361	Euryarchaeota	Methanobacteria	Methanobacteriales	Methanobacteriaceae	Methanobrevibacter	Methanobrevibacter millerae		6978	NA	NA	NA	NA	NA	mesophilic	NA	NA	NA	#Host	#Mammals	#Bovinae (Cow, Cattle)	anaerobe	NA	NA	NA	NA
Euryarchaeota	Methanobacteria	Methanobacteriales	Methanobacteriaceae	Methanobrevibacter	olleyae	NA	1H5-1P, DSM 16632	https://doi.org/10.1099/ijs.0.63984-0		-	No mention that they are fermentative	NA	NA	NA	NA	NA		Go0087972	Gp0087972	2593339150	2593339150		294671	Euryarchaeota	Methanobacteria	Methanobacteriales	Methanobacteriaceae	Methanobrevibacter	Methanobrevibacter olleyae		6977	NA	NA	NA	NA	NA	mesophilic	NA	NA	NA	#Host	#Mammals	#Caprinae (Sheep/Goat)	anaerobe	NA	NA	NA	NA
Euryarchaeota	Methanobacteria	Methanobacteriales	Methanobacteriaceae	Methanobrevibacter	oralis	NA	ZR, DSMZ 7256	https://doi.org/10.1002/9781118960608.gbm00496		-	Keywords related to fermentation not matched	NA	NA	NA	NA	NA		Go0005548	Gp0005548	NA	NA		66851	Euryarchaeota	Methanobacteria	Methanobacteriales	Methanobacteriaceae	Methanobrevibacter	Methanobrevibacter oralis		6969	NA	NA	NA	NA	NA	mesophilic	NA	NA	NA	#Host	#Human	NA	anaerobe	NA	NA	NA	NA
Euryarchaeota	Methanobacteria	Methanobacteriales	Methanobacteriaceae	Methanobrevibacter	ruminantium	NA	M1, DSM 1093	https://doi.org/10.1128/jb.75.6.713-718.1958		-	No mention that they are fermentative	NA	NA	NA	NA	NA		Go0002311	Gp0002311	646311943	646311943		634498	Euryarchaeota	Methanobacteria	Methanobacteriales	Methanobacteriaceae	Methanobrevibacter	Methanobrevibacter ruminantium		6962	NA	NA	NA	NA	NA	mesophilic	NA	NA	NA	#Host	#Mammals	#Bovinae (Cow, Cattle)	anaerobe	NA	NA	NA	NA
Euryarchaeota	Methanobacteria	Methanobacteriales	Methanobacteriaceae	Methanobrevibacter	smithii	NA	PS, DSMZ 861	https://doi.org/10.1002/9781118960608.gbm00496		-	Keywords related to fermentation not matched	NA	NA	NA	NA	NA		Go0624660	NA	NA	NA		2173	Euryarchaeota	Methanobacteria	Methanobacteriales	Methanobacteriaceae	Methanobrevibacter	Methanobrevibacter smithii		6963	NA	NA	NA	NA	NA	mesophilic	NA	NA	NA	#Engineered	#Waste	#Wastewater	anaerobe	NA	NA	NA	NA
Euryarchaeota	Methanomicrobiales	Methanomicrobiales	Methanocalculaceae	Methanocalculus	alkaliphilus	NA	AMF2, DSM 24457, UNIQEM U859	https://doi.org/10.1002/9781118960608.gbm00512.pub2		-	Keywords related to fermentation not matched	NA	NA	NA	NA	NA		Go0564551, Go0613705, Go0613704	Gp0533404	2926682867	2926682867		768730	Euryarchaeota	Methanomicrobia	Methanomicrobiales	Methanocalculaceae	Methanocalculus	Methanocalculus alkaliphilus		131457	NA	NA	NA	NA	NA	mesophilic	NA	2-3 days	NA	#Environmental	#Aquatic	#Lake (large)	anaerobe	NA	NA	NA	NA
Euryarchaeota	Methanomicrobiales	Methanomicrobiales	Methanocalculaceae	Methanocalculus	chunghsingensis	NA	K1F9705b, DSM 14539, OCM 772	https://doi.org/10.1002/9781118960608.gbm00512.pub2		-	Keywords related to fermentation not matched	NA	NA	NA	NA	NA		Go0625977, Go0625976	NA	NA	NA		156457	Euryarchaeota	Methanomicrobia	Methanomicrobiales	Methanocalculaceae	Methanocalculus	Methanocalculus chunghsingensis		18144	NA	NA	NA	NA	NA	mesophilic	NA	NA	NA	#Engineered	#Food production	#Aquaculture	anaerobe	NA	NA	NA	NA
Euryarchaeota	Methanomicrobiales	Methanomicrobiales	Methanocalculaceae	Methanocalculus	halotolerans	NA	SEBR 4845, DSM 14092	https://doi.org/10.1002/9781118960608.gbm00512.pub2		-	Keywords related to fermentation not matched	NA	NA	NA	NA	NA		Go0006317	NA	NA	NA		71152	Euryarchaeota	Methanomicrobia	Methanomicrobiales	Methanocalculaceae	Methanocalculus	Methanocalculus halotolerans		18143	NA	NA	NA	NA	NA	mesophilic	NA	NA	NA	#Engineered	#Industrial	#Oil reservoir	anaerobe	NA	NA	NA	NA
Euryarchaeota	Methanomicrobiales	Methanomicrobiales	Methanocalculaceae	Methanocalculus	natronophilus	NA	Z-7105, VKM B-2765, DSM 25006	https://doi.org/10.1002/9781118960608.gbm00512.pub2		-	Keywords related to fermentation not matched	NA	NA	NA	NA	NA		Go0614187, Go0614186	NA	NA	NA		1262400	Euryarchaeota	Methanomicrobia	Methanomicrobiales	Methanocalculaceae	Methanocalculus	Methanocalculus natronophilus		24810	NA	NA	NA	NA	NA	mesophilic	NA	8-14 days	NA	#Environmental	#Aquatic	#Lake (large)	anaerobe	NA	NA	NA	NA
Euryarchaeota	Methanomicrobiales	Methanomicrobiales	Methanocalculaceae	Methanocalculus	pumilus	NA	MHT-1, ATCC BAA 129, JCM 10627, DSM 12632	https://doi.org/10.1002/9781118960608.gbm00512.pub2		-	Keywords related to fermentation not matched	NA	NA	NA	NA	NA		Go0625247, Go0027435	NA	NA	NA		152007	Euryarchaeota	Methanomicrobia	Methanomicrobiales	Methanocalculaceae	Methanocalculus	Methanocalculus pumilus		18142	NA	NA	NA	NA	NA	mesophilic	NA	NA	NA	#Engineered	#Waste	#Wastewater	anaerobe	NA	NA	NA	NA
Euryarchaeota	Methanomicrobiales	Methanomicrobiales	Methanocalculaceae	Methanocalculus	taiwanensis	NA	P2F9704a, CCRC 16182, DSM 14663, OCM 671	https://doi.org/10.1002/9781118960608.gbm00512.pub2		-	Keywords related to fermentation not matched	NA	NA	NA	NA	NA		Go0626096, Go0626095, Go0028671	NA	NA	NA		106207	Euryarchaeota	Methanomicrobia	Methanomicrobiales	Methanocalculaceae	Methanocalculus	Methanocalculus taiwanensis		18148	NA	NA	NA	NA	NA	mesophilic	NA	NA	NA	#Environmental	#Aquatic	NA	anaerobe	NA	NA	NA	NA
Euryarchaeota	Methanomicrobia	Methanocellales	Methanocellaceae	Methanocella	arvoryzae	NA	MRE50, NBRC105507, DSM22066	https://doi.org/10.1002/9781118960608.gbm01366		-	Keywords related to fermentation not matched	NA	NA	NA	NA	NA		Go0000185	Gp0000185	2505679073	2505679073		351160	Euryarchaeota	Methanomicrobia	Methanocellales	Methanocellaceae	Methanocella	Methanocella arvoryzae		17668	1.3-2.8	rod-shaped	0.4-0.7	NA	NA	thermophilic	NA	8-14 days	NA	#Engineered	#Agriculture	#Field	anaerobe	7	NA	NA	NA
Euryarchaeota	Methanomicrobia	Methanocellales	Methanocellaceae	Methanocella	conradii	NA	HZ254, CGMCC 1.5162, JCM 17849, DSM 24694	https://doi.org/10.1002/9781118960608.gbm01366		-	Keywords related to fermentation not matched	NA	NA	NA	NA	NA		Go0006756, Go0613877, Go0613876	Gp0006756	2512564055	2512564055		1041930, 1175444	Euryarchaeota	Methanomicrobia	Methanocellales	Methanocellaceae	Methanocella	Methanocella conradii		17669	NA	NA	NA	NA	NA	thermophilic	NA	3-7 days	NA	#Engineered	#Agriculture	#Field	anaerobe	NA	NA	NA	NA
Euryarchaeota	Methanomicrobia	Methanocellales	Methanocellaceae	Methanocella	paludicola	NA	SANAE, JCM 13418, NBRC 101707, DSM17711	https://doi.org/10.1002/9781118960608.gbm01366		-	Keywords related to fermentation not matched	NA	NA	NA	NA	NA		Go0002686	Gp0003263, Gp0002686	2505679075	2505679075		304371	Euryarchaeota	Methanomicrobia	Methanocellales	Methanocellaceae	Methanocella	Methanocella paludicola		17667	NA	rod-shaped	NA	NA	NA	mesophilic	negative	8-14 days	NA	#Engineered	#Agriculture	#Field	anaerobe	7	NA	NA	NA
Euryarchaeota	Methanomicrobia	Methanosarcinales	Methanosarcinaceae	Methanococcoides	alaskense	NA	AK-5, DSM 17273	https://doi.org/10.1002/9781118960608.gbm00514.pub2		-	Keywords related to fermentation not matched	NA	NA	NA	NA	NA		Go0026137	Gp0502682	2913378003	2913378003		325778	Euryarchaeota	Methanomicrobia	Methanosarcinales	Methanosarcinaceae	Methanococcoides	Methanococcoides alaskense		7061	NA	NA	NA	NA	NA	psychrophilic	NA	3-7 days	NA	#Environmental	#Aquatic	#Marine	anaerobe	NA	NA	NA	NA
Euryarchaeota	Methanomicrobia	Methanosarcinales	Methanosarcinaceae	Methanococcoides	burtonii	NA	ACE-M, DSM 6242	https://doi.org/10.1002/9781118960608.gbm00514.pub2		-	Keywords related to fermentation not matched	NA	NA	NA	NA	NA		Go0000367	Gp0000367	637000161	637000161		259564	Euryarchaeota	Methanomicrobia	Methanosarcinales	Methanosarcinaceae	Methanococcoides	Methanococcoides burtonii		7060	NA	NA	NA	NA	NA	psychrophilic	NA	NA	NA	#Environmental	#Aquatic	#Lake (large)	anaerobe	NA	NA	NA	NA
Euryarchaeota	Methanomicrobia	Methanosarcinales	Methanosarcinaceae	Methanococcoides	methylutens	NA	TMA-10, ATCC 33938, DSMZ 2657	https://doi.org/10.1002/9781118960608.gbm00514.pub2		-	Keywords related to fermentation not matched	NA	NA	NA	NA	NA		Go0029274, Go0609956	Gp0107406	2630968972	2630968972		2226	Euryarchaeota	Methanomicrobia	Methanosarcinales	Methanosarcinaceae	Methanococcoides	Methanococcoides methylutens		7058	NA	NA	NA	NA	NA	mesophilic	NA	NA	NA	#Environmental	#Aquatic	#Marine	anaerobe	NA	NA	NA	NA
Euryarchaeota	Methanomicrobia	Methanosarcinales	Methanosarcinaceae	Methanococcoides	vulcani	NA	SLH33, DSM 26966, JCM 19278	https://doi.org/10.1002/9781118960608.gbm00514.pub2		-	Keywords related to fermentation not matched	NA	NA	NA	NA	NA		Go0616159, Go0616158	NA	NA	NA		1353158	Euryarchaeota	Methanomicrobia	Methanosarcinales	Methanosarcinaceae	Methanococcoides	Methanococcoides vulcani		24162	NA	NA	NA	NA	NA	mesophilic	NA	3-7 days	NA	#Environmental	#Aquatic	#Marine	anaerobe	NA	NA	NA	NA
Euryarchaeota	Methanococci	Methanococcales	Methanococcaceae	Methanococcus	aeolicus	NA	Nankai-3, OCM 812, DSM 17508	https://doi.org/10.1002/9781118960608.gbm00502.pub2		-	Keywords related to fermentation not matched	NA	NA	NA	NA	NA		Go0000119, Go0628974	Gp0000119	640753034	640753034		419665, 42879	Euryarchaeota	Methanococci	Methanococcales	Methanococcaceae	Methanococcus	Methanococcus aeolicus		7001	NA	coccus-shaped	1.5-2	NA	NA	thermophilic	NA	NA	NA	#Environmental	#Aquatic	#Marine	anaerobe	6.5-7.5	NA	0.29-5.8	%
Euryarchaeota	Methanococci	Methanococcales	Methanococcaceae	Methanococcus	deltae	NA	NA	https://doi.org/10.1002/9781118960608.gbm00502.pub2		-	Keywords related to fermentation not matched	NA	NA	NA	NA	NA		NA	NA	NA	NA		NA	NA	NA	NA	NA	NA	NA		NA	NA	NA	NA	NA	NA	NA	NA	NA	NA	NA	NA	NA	NA	NA	NA	NA	NA
Euryarchaeota	Methanococci	Methanococcales	Methanococcaceae	Methanococcus	maripaludis	NA	JJ, DSMZ 2067, ATCC 43000, JCM 10722	https://doi.org/10.1002/9781118960608.gbm00502.pub2		-	Keywords related to fermentation not matched	NA	NA	NA	NA	NA		Go0032930, Go0179963, Go0179962	Gp0309251	2814123256	2814123256		39152	Euryarchaeota	Methanococci	Methanococcales	Methanococcaceae	Methanococcus	Methanococcus maripaludis		6989	NA	NA	NA	NA	NA	mesophilic	NA	NA	NA	#Environmental	#Aquatic	#Marine	anaerobe	NA	NA	NA	NA
Euryarchaeota	Methanococci	Methanococcales	Methanococcaceae	Methanococcus	vannielii	NA	SB, ATCC 35089, DSM 1224	https://doi.org/10.1002/9781118960608.gbm00502.pub2		-	Keywords related to fermentation not matched	NA	NA	NA	NA	NA		Go0000120, Go0628378	Gp0000120	640753036	640753036		406327, 2187	Euryarchaeota	Methanococci	Methanococcales	Methanococcaceae	Methanococcus	Methanococcus vannielii		6993	NA	NA	NA	NA	NA	mesophilic	NA	2-3 days	NA	#Environmental	#Aquatic	#Marine	anaerobe	NA	NA	NA	NA
Euryarchaeota	Methanococci	Methanococcales	Methanococcaceae	Methanococcus	voltae	NA	PS, ATCC 33273, DSM 1537	https://doi.org/10.1002/9781118960608.gbm00502.pub2		-	Keywords related to fermentation not matched	NA	NA	NA	NA	NA		Go0529114, Go0600790, Go0600789, Go0571296	Gp0457702	2918187917	2918187917		523842, 2188	Euryarchaeota	Methanococci	Methanococcales	Methanococcaceae	Methanococcus	Methanococcus voltae		6994	NA	NA	NA	NA	NA	mesophilic	NA	NA	NA	#Environmental	#Terrestrial	#Mud (Sludge)	anaerobe	NA	NA	NA	NA
Halobacterota	Methanomicrobia	Methanomicrobiales	Methanocorpusculaceae	Methanocorpusculum	aggregans	NA	MSt, DSM 3027, OGC 21	https://doi.org/10.1002/9781118960608.gbm00504.pub2		-	No mention that they are fermentative	NA	NA	NA	NA	NA		Go0027599	NA	NA	NA		176294	Euryarchaeota	Methanomicrobia	Methanomicrobiales	Methanocorpusculaceae	Methanocorpusculum	Methanocorpusculum aggregans		7008	NA	NA	NA	NA	NA	mesophilic	NA	NA	NA	#Engineered	#Biodegradation	NA	anaerobe	NA	NA	NA	NA
Halobacterota	Methanomicrobia	Methanomicrobiales	Methanocorpusculaceae	Methanocorpusculum	labreanum	NA	Z, DSM 4855, OCM 1	https://doi.org/10.1002/9781118960608.gbm00504.pub2		-	No mention that they are fermentative	NA	NA	NA	NA	NA		Go0000207, Go0622658, Go0622657	Gp0000207	640069317	640069317		410358, 83984	Euryarchaeota	Methanomicrobia	Methanomicrobiales	Methanocorpusculaceae	Methanocorpusculum	Methanocorpusculum labreanum		7005	NA	NA	NA	NA	NA	mesophilic	NA	NA	NA	#Environmental	#Aquatic	#Sediment	anaerobe	NA	NA	NA	NA
Halobacterota	Methanomicrobia	Methanomicrobiales	Methanocorpusculaceae	Methanocorpusculum	parvum	NA	XII, ATCC 43721, DSM 3823, OCM 63	https://doi.org/10.1002/9781118960608.gbm00504.pub2		-	No mention that they are fermentative	NA	NA	NA	NA	NA		Go0454337, Go0029199	Gp0322645	2791354905	2791354905		2193	Euryarchaeota	Methanomicrobia	Methanomicrobiales	Methanocorpusculaceae	Methanocorpusculum	Methanocorpusculum parvum		NA	NA	NA	NA	NA	NA	NA	NA	NA	NA	NA	NA	NA	NA	NA	NA	NA	NA
Halobacterota	Methanomicrobia	Methanomicrobiales	Methanocorpusculaceae	Methanocorpusculum	sinense	NA	China Z, DSM 4274, OCM 128	https://doi.org/10.1002/9781118960608.gbm00504.pub2		-	No mention that they are fermentative	NA	NA	NA	NA	NA		Go0620696, Go0024924	NA	NA	NA		83985	Euryarchaeota	Methanomicrobia	Methanomicrobiales	Methanocorpusculaceae	Methanocorpusculum	Methanocorpusculum sinense		7007	NA	NA	NA	NA	NA	mesophilic	NA	NA	NA	#Engineered	#Waste	#Industrial wastewater	anaerobe	NA	NA	NA	NA
Euryarchaeota	Methanomicrobia	Methanomicrobiales	Methanomicrobiaceae	Methanoculleus	bourgensis	NA	MS2, DSM 3045, ATCC 43281	https://doi.org/10.1002/9781118960608.gbm00505.pub2		-	Keywords related to fermentation not matched	NA	NA	NA	NA	NA		Go0023430, Go0612767	Gp0035868, Gp0023430	2540341105	2540341105		1201294, 83986	Euryarchaeota	Methanomicrobia	Methanomicrobiales	Methanomicrobiaceae	Methanoculleus	Methanoculleus bourgensis		7016	NA	NA	NA	NA	NA	mesophilic	NA	NA	NA	#Engineered	#Biodegradation	NA	anaerobe	NA	NA	NA	NA
Euryarchaeota	Methanomicrobia	Methanomicrobiales	Methanomicrobiaceae	Methanoculleus	chikugoensis	NA	MG62, JCM 10825, DSM 13459, NBRC 101202	https://doi.org/10.1002/9781118960608.gbm00505.pub2		-	Keywords related to fermentation not matched	NA	NA	NA	NA	NA		Go0589599, Go0093084, Go0028000	Gp0603545, Gp0139344	NA	NA		118126, 1293042	Euryarchaeota	Methanomicrobia	Methanomicrobiales	Methanomicrobiaceae	Methanoculleus	Methanoculleus chikugoensis		7029	NA	NA	NA	NA	NA	mesophilic	NA	8-14 days	NA	#Engineered	#Agriculture	#Field	anaerobe	NA	NA	NA	NA
Euryarchaeota	Methanomicrobia	Methanomicrobiales	Methanomicrobiaceae	Methanoculleus	horonobensis	NA	T10, DSM 21626, JCM 15517	https://doi.org/10.1002/9781118960608.gbm00505.pub2		-	Keywords related to fermentation not matched	NA	NA	NA	NA	NA		Go0126673, Go0610378	Gp0139332	NA	NA		528314	Euryarchaeota	Methanomicrobia	Methanomicrobiales	Methanomicrobiaceae	Methanoculleus	Methanoculleus horonobensis		24159	1.15	ovoid-shaped	1.15	NA	NA	mesophilic	negative	NA	NA	#Environmental	#Aquatic	#Groundwater	anaerobe	6.75	NA	0-7.54	%
Euryarchaeota	Methanomicrobia	Methanomicrobiales	Methanomicrobiaceae	Methanoculleus	hydrogenitrophicus	NA	HCT, CGMCC 1.5146T, JCM 16311	https://doi.org/10.1002/9781118960608.gbm00505.pub2		-	Keywords related to fermentation not matched	NA	NA	NA	NA	NA		Go0615167	NA	NA	NA		648796	Euryarchaeota	Methanomicrobia	Methanomicrobiales	Methanomicrobiaceae	Methanoculleus	Methanoculleus hydrogenitrophicus		132893	0.8-2	coccus-shaped	0.8-2	NA	NA	mesophilic	negative	NA	NA	#Environmental	#Terrestrial	#Soil	anaerobe	6.6	NA	0.29-3	%
Euryarchaeota	Methanomicrobia	Methanomicrobiales	Methanomicrobiaceae	Methanoculleus	marisnigri	NA	JR1, ATCC 35101, DSM 1498	https://doi.org/10.1002/9781118960608.gbm00505.pub2		-	Keywords related to fermentation not matched	NA	NA	NA	NA	NA		Go0000201	Gp0000201	640069318	640069318		368407	Euryarchaeota	Methanomicrobia	Methanomicrobiales	Methanomicrobiaceae	Methanoculleus	Methanoculleus marisnigri		7020	NA	NA	NA	NA	NA	mesophilic	NA	NA	NA	#Environmental	#Aquatic	#Marine	anaerobe	NA	NA	NA	NA
Euryarchaeota	Methanomicrobia	Methanomicrobiales	Methanomicrobiaceae	Methanoculleus	palmolei	NA	lNSLUZ, DSM 4273	https://doi.org/10.1002/9781118960608.gbm00505.pub2		-	Keywords related to fermentation not matched	NA	NA	NA	NA	NA		Go0028640	NA	NA	NA		72612	Euryarchaeota	Methanomicrobia	Methanomicrobiales	Methanomicrobiaceae	Methanoculleus	Methanoculleus palmolei		7028	NA	NA	NA	NA	NA	mesophilic	NA	NA	NA	#Engineered	#Biodegradation	NA	anaerobe	NA	NA	NA	NA
Euryarchaeota	Methanomicrobia	Methanomicrobiales	Methanomicrobiaceae	Methanoculleus	receptaculi	NA	ZC-2, CGMCC 1.5087, DSM 18860	https://doi.org/10.1002/9781118960608.gbm00505.pub2		-	Keywords related to fermentation not matched	NA	NA	NA	NA	NA		Go0599098, Go0031221	NA	NA	NA		394967	Euryarchaeota	Methanomicrobia	Methanomicrobiales	Methanomicrobiaceae	Methanoculleus	Methanoculleus receptaculi		7031	NA	NA	NA	NA	NA	thermophilic	NA	NA	NA	#Engineered	#Industrial	#Oil reservoir	anaerobe	NA	NA	NA	NA
Euryarchaeota	Methanomicrobia	Methanomicrobiales	Methanomicrobiaceae	Methanoculleus	sediminis	NA	S3Fa, BCRC AR10044, DSM 29354	https://doi.org/10.1002/9781118960608.gbm00505.pub2		-	Keywords related to fermentation not matched	NA	NA	NA	NA	NA		Go0110489, Go0618354	Gp0111444	NA	NA		1550566	Euryarchaeota	Methanomicrobia	Methanomicrobiales	Methanomicrobiaceae	Methanoculleus	Methanoculleus sediminis		131352	NA	NA	NA	NA	NA	mesophilic	NA	2-3 days	NA	#Environmental	#Aquatic	#Marine	anaerobe	NA	NA	NA	NA
Euryarchaeota	Methanomicrobia	Methanomicrobiales	Methanomicrobiaceae	Methanoculleus	submarinus	NA	Nankai-1, DSM 15122, SMCC 780W	https://doi.org/10.1002/9781118960608.gbm00505.pub2		-	Keywords related to fermentation not matched	NA	NA	NA	NA	NA		Go0026709	NA	NA	NA		204050	Euryarchaeota	Methanomicrobia	Methanomicrobiales	Methanomicrobiaceae	Methanoculleus	Methanoculleus submarinus		7030	NA	NA	NA	NA	NA	mesophilic	NA	NA	NA	#Environmental	#Aquatic	#Marine	anaerobe	NA	NA	NA	NA
Euryarchaeota	Methanomicrobia	Methanomicrobiales	Methanomicrobiaceae	Methanoculleus	taiwanensis	NA	CYW4, BCRC AR10043, NBRC 110782	https://doi.org/10.1002/9781118960608.gbm00505.pub2		-	Keywords related to fermentation not matched	NA	NA	NA	NA	NA		Go0114815, Go0621010	Gp0118692	NA	NA		1550565	Euryarchaeota	Methanomicrobia	Methanomicrobiales	Methanomicrobiaceae	Methanoculleus	Methanoculleus taiwanensis		132944	NA	NA	NA	NA	NA	mesophilic	NA	NA	NA	#Environmental	#Aquatic	#Sediment	NA	NA	NA	NA	NA
Euryarchaeota	Methanomicrobiales	Methanomicrobiales	Methanomicrobiaceae	Methanofollis	aquaemaris	NA	N2F9704, BCRC, CCRC, 16166, DSM 14661	https://doi.org/10.1002/9781118960608.gbm00506.pub2		-	Keywords related to fermentation not matched	NA	NA	NA	NA	NA		Go0626090	NA	NA	NA		126734	Euryarchaeota	Methanomicrobia	Methanomicrobiales	Methanomicrobiaceae	Methanofollis	Methanofollis aquaemaris		7012	NA	NA	NA	NA	NA	mesophilic	NA	NA	NA	#Engineered	#Food production	#Aquaculture	anaerobe	NA	NA	NA	NA
Euryarchaeota	Methanomicrobiales	Methanomicrobiales	Methanomicrobiaceae	Methanofollis	ethanolicus	NA	HASU, NBRC 104120, JCM 15103, DSM 21041	https://doi.org/10.1002/9781118960608.gbm00506.pub2		-	Keywords related to fermentation not matched	NA	NA	NA	NA	NA		Go0140213, Go0609592, Go0030588	Gp0145316	2684622607	2684622607		488124	Euryarchaeota	Methanomicrobia	Methanomicrobiales	Methanomicrobiaceae	Methanofollis	Methanofollis ethanolicus		161569	NA	NA	NA	NA	NA	mesophilic	NA	NA	NA	NA	NA	NA	NA	NA	NA	NA	NA
Euryarchaeota	Methanomicrobiales	Methanomicrobiales	Methanomicrobiaceae	Methanofollis	formosanus	NA	ML15, DSM 15483	https://doi.org/10.1002/9781118960608.gbm00506.pub2		-	Keywords related to fermentation not matched	NA	NA	NA	NA	NA		Go0026770	NA	NA	NA		299308	Euryarchaeota	Methanomicrobia	Methanomicrobiales	Methanomicrobiaceae	Methanofollis	Methanofollis formosanus		7013	NA	NA	NA	NA	NA	mesophilic	NA	NA	NA	#Engineered	#Food production	#Aquaculture	anaerobe	NA	NA	NA	NA
Euryarchaeota	Methanomicrobiales	Methanomicrobiales	Methanomicrobiaceae	Methanofollis	liminatans	NA	GKZPZ, DSM 4140	https://doi.org/10.1002/9781118960608.gbm00506.pub2		-	Keywords related to fermentation not matched	NA	NA	NA	NA	NA		Go0002267	Gp0002267	2506783068	2506783068		28892	Euryarchaeota	Methanomicrobia	Methanomicrobiales	Methanomicrobiaceae	Methanofollis	Methanofollis liminatans		7010	NA	NA	NA	NA	NA	mesophilic	NA	NA	NA	#Engineered	#Waste	#Industrial wastewater	anaerobe	NA	NA	NA	NA
Euryarchaeota	Methanomicrobiales	Methanomicrobiales	Methanomicrobiaceae	Methanofollis	tationis	NA	Chile 9, DSM 2702	https://doi.org/10.1002/9781118960608.gbm00506.pub2		-	Keywords related to fermentation not matched	NA	NA	NA	NA	NA		Go0028067	Gp0502139	2887782944	2887782944		81417	Euryarchaeota	Methanomicrobia	Methanomicrobiales	Methanomicrobiaceae	Methanofollis	Methanofollis tationis		7009	NA	NA	NA	NA	NA	mesophilic	NA	NA	NA	#Environmental	#Aquatic	NA	anaerobe	NA	NA	NA	NA
Euryarchaeota	Methanomicrobiales	Methanomicrobiales	Methanomicrobiaceae	Methanogenium	aggregans	NA	MSt, DSM 3027	https://doi.org/10.1002/9781118960608.gbm00507.pub2		-	Keywords related to fermentation not matched	NA	NA	NA	NA	NA		Go0027599	NA	NA	NA		176294	Euryarchaeota	Methanomicrobia	Methanomicrobiales	Methanocorpusculaceae	Methanocorpusculum	Methanocorpusculum aggregans		7008	NA	NA	NA	NA	NA	mesophilic	NA	NA	NA	#Engineered	#Biodegradation	NA	anaerobe	NA	NA	NA	NA
Euryarchaeota	Methanomicrobiales	Methanomicrobiales	Methanomicrobiaceae	Methanogenium	boonei	NA	AK-7, DSM 17338	https://doi.org/10.1002/9781118960608.gbm00507.pub2		-	Keywords related to fermentation not matched	NA	NA	NA	NA	NA		Go0628793	NA	NA	NA		348609	Euryarchaeota	Methanomicrobia	Methanomicrobiales	Methanomicrobiaceae	Methanogenium	Methanogenium boonei		7038	NA	NA	NA	NA	NA	psychrophilic	NA	8-14 days	NA	#Environmental	#Aquatic	#Marine	anaerobe	NA	NA	NA	NA
Euryarchaeota	Methanomicrobiales	Methanomicrobiales	Methanomicrobiaceae	Methanogenium	bourgense	NA	MS2, ATCC 43281, DSM 3045	https://doi.org/10.1002/9781118960608.gbm00507.pub2		-	Keywords related to fermentation not matched	NA	NA	NA	NA	NA		Go0023430, Go0612767	Gp0035868, Gp0023430	2540341105	2540341105		1201294, 83986	Euryarchaeota	Methanomicrobia	Methanomicrobiales	Methanomicrobiaceae	Methanoculleus	Methanoculleus bourgensis		7016	NA	NA	NA	NA	NA	mesophilic	NA	NA	NA	#Engineered	#Biodegradation	NA	anaerobe	NA	NA	NA	NA
Euryarchaeota	Methanomicrobiales	Methanomicrobiales	Methanomicrobiaceae	Methanogenium	cariaci	NA	JR1, ATCC 35093, DSM 1497, JCM 10550	https://doi.org/10.1002/9781118960608.gbm00507.pub2		-	Keywords related to fermentation not matched	NA	NA	NA	NA	NA		Go0093082, Go0600525, Go0029200	Gp0093082	2681813007	2681813007		2197, 1293041	Euryarchaeota	Methanomicrobia	Methanomicrobiales	Methanomicrobiaceae	Methanogenium	Methanogenium cariaci		7032	NA	NA	NA	NA	NA	mesophilic	NA	NA	NA	#Environmental	#Aquatic	#Marine	anaerobe	NA	NA	NA	NA
Euryarchaeota	Methanomicrobiales	Methanomicrobiales	Methanomicrobiaceae	Methanogenium	frigidum	NA	Ace-2, DSM 16458, SMCC 459W	https://doi.org/10.1002/9781118960608.gbm00507.pub2		-	Keywords related to fermentation not matched	NA	NA	NA	NA	NA		Go0002320, Go0002319, Go0627800	Gp0002320, Gp0002319	2739367766	2739367766		313587, 62970	Euryarchaeota	Methanomicrobia	Methanomicrobiales	Methanomicrobiaceae	Methanogenium	Methanogenium frigidum		7037	NA	NA	NA	NA	NA	psychrophilic	NA	>14 days	NA	#Environmental	#Aquatic	NA	anaerobe	NA	NA	NA	NA
Euryarchaeota	Methanomicrobiales	Methanomicrobiales	Methanomicrobiaceae	Methanogenium	frittonii	NA	FR-4, DSM 2832	https://doi.org/10.1002/9781118960608.gbm00507.pub2		-	Keywords related to fermentation not matched	NA	NA	NA	NA	NA		Go0029202	NA	NA	NA		2200	Euryarchaeota	Methanomicrobia	Methanomicrobiales	Methanomicrobiaceae	Methanoculleus	Methanoculleus thermophilus		NA	NA	NA	NA	NA	NA	NA	NA	NA	NA	NA	NA	NA	NA	NA	NA	NA	NA
Euryarchaeota	Methanomicrobiales	Methanomicrobiales	Methanomicrobiaceae	Methanogenium	liminatans	NA	GKZPZ, DSM 4140	https://doi.org/10.1002/9781118960608.gbm00507.pub2		-	Keywords related to fermentation not matched	NA	NA	NA	NA	NA		Go0002267	Gp0002267	2506783068	2506783068		28892	Euryarchaeota	Methanomicrobia	Methanomicrobiales	Methanomicrobiaceae	Methanofollis	Methanofollis liminatans		7010	NA	NA	NA	NA	NA	mesophilic	NA	NA	NA	#Engineered	#Waste	#Industrial wastewater	anaerobe	NA	NA	NA	NA
Euryarchaeota	Methanomicrobiales	Methanomicrobiales	Methanomicrobiaceae	Methanogenium	marinum	NA	AK-1, DSM 15558	https://doi.org/10.1002/9781118960608.gbm00507.pub2		-	Keywords related to fermentation not matched	NA	NA	NA	NA	NA		Go0026293	Gp0610793	2939508084	2939508084		348610	Euryarchaeota	Methanomicrobia	Methanomicrobiales	Methanomicrobiaceae	Methanogenium	Methanogenium marinum		7036	NA	NA	NA	NA	NA	psychrophilic	NA	3-7 days	NA	#Environmental	#Terrestrial	#Sediment	anaerobe	NA	NA	NA	NA
Euryarchaeota	Methanomicrobiales	Methanomicrobiales	Methanomicrobiaceae	Methanogenium	marisnigri	NA	JR1, ATCC 35101, DSM 1498	https://doi.org/10.1002/9781118960608.gbm00507.pub2		-	Keywords related to fermentation not matched	NA	NA	NA	NA	NA		Go0000201	Gp0000201	640069318	640069318		368407	Euryarchaeota	Methanomicrobia	Methanomicrobiales	Methanomicrobiaceae	Methanoculleus	Methanoculleus marisnigri		7020	NA	NA	NA	NA	NA	mesophilic	NA	NA	NA	#Environmental	#Aquatic	#Marine	anaerobe	NA	NA	NA	NA
Euryarchaeota	Methanomicrobiales	Methanomicrobiales	Methanomicrobiaceae	Methanogenium	olentangyi	NA	ATCC 35293, DSM 2772, RC/ER	https://doi.org/10.1002/9781118960608.gbm00507.pub2		-	Keywords related to fermentation not matched	NA	NA	NA	NA	NA		Go0024926	NA	NA	NA		83986	Euryarchaeota	Methanomicrobia	Methanomicrobiales	Methanomicrobiaceae	Methanoculleus	Methanoculleus bourgensis		NA	NA	NA	NA	NA	NA	NA	NA	NA	NA	NA	NA	NA	NA	NA	NA	NA	NA
Euryarchaeota	Methanomicrobiales	Methanomicrobiales	Methanomicrobiaceae	Methanogenium	organophilum	NA	ATCC BAA-914, CV, DSM 3596	https://doi.org/10.1002/9781118960608.gbm00507.pub2		-	Keywords related to fermentation not matched	NA	NA	NA	NA	NA		Go0029201	Gp0502678	NA	NA		2199	Euryarchaeota	Methanomicrobia	Methanomicrobiales	Methanomicrobiaceae	Methanogenium	Methanogenium organophilum		7033	NA	NA	NA	NA	NA	mesophilic	NA	NA	NA	#Environmental	#Aquatic	#Marine	anaerobe	NA	NA	NA	NA
Euryarchaeota	Methanomicrobiales	Methanomicrobiales	Methanomicrobiaceae	Methanogenium	tationis	NA	ATCC BAA-1078, BCRC 16169, CCRC 16169, DSM 2702	https://doi.org/10.1002/9781118960608.gbm00507.pub2		-	Keywords related to fermentation not matched	NA	NA	NA	NA	NA		Go0028067	Gp0502139	2887782944	2887782944		81417	Euryarchaeota	Methanomicrobia	Methanomicrobiales	Methanomicrobiaceae	Methanofollis	Methanofollis tationis		7009	NA	NA	NA	NA	NA	mesophilic	NA	NA	NA	#Environmental	#Aquatic	NA	anaerobe	NA	NA	NA	NA
Euryarchaeota	Methanomicrobiales	Methanomicrobiales	Methanomicrobiaceae	Methanogenium	thermophilicum	NA	CR-1, ATCC 33837, DSM 2373	https://doi.org/10.1002/9781118960608.gbm00507.pub2		-	Keywords related to fermentation not matched	NA	NA	NA	NA	NA		Go0013043, Go0607880	Gp0116609	2634166298	2634166298		1122231, 2200	Euryarchaeota	Methanomicrobia	Methanomicrobiales	Methanomicrobiaceae	Methanoculleus	Methanoculleus thermophilus		7022	NA	NA	NA	NA	NA	thermophilic	NA	NA	NA	#Engineered	#Industrial	#Plant (Factory)	anaerobe	NA	NA	NA	NA
Euryarchaeota	Methanomicrobia	Methanosarcinales	Methanosarcinaceae	Methanohalobium	evestigatum	NA	Z-7303, DSM 3721	https://doi.org/10.1002/9781118960608.gbm00515.pub2		-	Keywords related to fermentation not matched	NA	NA	NA	NA	NA		Go0002315	Gp0002315	648028039	648028039		644295	Euryarchaeota	Methanomicrobia	Methanosarcinales	Methanosarcinaceae	Methanohalobium	Methanohalobium evestigatum		7062	NA	NA	NA	NA	NA	thermophilic	NA	3-7 days	NA	#Environmental	#Aquatic	NA	anaerobe	NA	NA	NA	NA
Euryarchaeota	Methanosarcinales	Methanosarcinales	Methanosarcinaceae	Methanohalophilus	halophilus	NA	Z-7982, DSMZ 3094, OCM 160	https://doi.org/10.1002/9781118960608.gbm00516		-	Keywords related to fermentation not matched	NA	NA	NA	NA	NA		Go0029197	Gp0389529	2914862632	2914862632		2177	Euryarchaeota	Methanomicrobia	Methanosarcinales	Methanosarcinaceae	Methanohalophilus	Methanohalophilus halophilus		7064	NA	NA	NA	NA	NA	mesophilic	NA	NA	NA	#Environmental	#Microbial community	#Microbial mat	anaerobe	NA	NA	NA	NA
Euryarchaeota	Methanosarcinales	Methanosarcinales	Methanosarcinaceae	Methanohalophilus	mahii	NA	SLP, ATCC 35705, DSMZ 5219, OCM 68	https://doi.org/10.1002/9781118960608.gbm00516		-	Keywords related to fermentation not matched	NA	NA	NA	NA	NA		Go0003612, Go0622758, Go0622757	Gp0003612	646564550	646564550		547558, 2176	Euryarchaeota	Methanomicrobia	Methanosarcinales	Methanosarcinaceae	Methanohalophilus	Methanohalophilus mahii		7068	NA	NA	NA	NA	NA	mesophilic	NA	NA	NA	#Environmental	#Aquatic	#Sediment	anaerobe	NA	NA	NA	NA
Euryarchaeota	Methanosarcinales	Methanosarcinales	Methanosarcinaceae	Methanohalophilus	portucalensis	NA	FDF-1, OCM 59	https://doi.org/10.1002/9781118960608.gbm00516		-	Keywords related to fermentation not matched	NA	NA	NA	NA	NA		Go0029567, Go0623740	Gp0377225, Gp0157150	2914860506, 2706794887	2914860506		523843, 39664	Euryarchaeota	Methanomicrobia	Methanosarcinales	Methanosarcinaceae	Methanohalophilus	Methanohalophilus portucalensis		7074	NA	NA	NA	NA	NA	mesophilic	NA	NA	NA	#Engineered	#Built environment	#Indoor	anaerobe	NA	NA	NA	NA
Halobacterota	Methanomicrobia	Methanomicrobiales	Methanomicrobiaceae	Methanolacinia	paynteri	NA	G-2000, ATCC 33997, DSM 2545, OCM 124	https://doi.org/10.1002/9781118960608.gbm00508.pub2		-	Keywords related to fermentation not matched	NA	NA	NA	NA	NA		Go0003613, Go0608040, Go0608039	Gp0047552	NA	NA		230356	Euryarchaeota	Methanomicrobia	Methanomicrobiales	Methanomicrobiaceae	Methanolacinia	Methanolacinia paynteri		7039	NA	NA	NA	NA	NA	mesophilic	NA	NA	NA	#Environmental	#Aquatic	#Marine	anaerobe	NA	NA	NA	NA
Halobacterota	Methanomicrobia	Methanomicrobiales	Methanomicrobiaceae	Methanolacinia	petrolearia	NA	SEBR 4847, DSM 11571, OCM 486	https://doi.org/10.1002/9781118960608.gbm00508.pub2		-	Keywords related to fermentation not matched	NA	NA	NA	NA	NA		Go0003618	Gp0003618	648028040	648028040		679926	Euryarchaeota	Methanomicrobia	Methanomicrobiales	Methanomicrobiaceae	Methanolacinia	Methanolacinia petrolearia		7043	NA	NA	NA	NA	NA	mesophilic	NA	NA	NA	#Engineered	#Industrial	#Oil reservoir	anaerobe	NA	NA	NA	NA
Euryarchaeota	Methanomicrobia	Methanocellales	Methanoregulaceae	Methanolinea	mesophila	NA	TNR, NBRC 105659, DSM 23604	https://doi.org/10.1002/9781118960608.gbm01367		-	Keywords related to fermentation not matched	NA	NA	NA	NA	NA		Go0043859, Go0613001	Gp0502671	2913416594	2913416594		547055	Euryarchaeota	Methanomicrobia	Methanomicrobiales	Methanoregulaceae	Methanolinea	Methanolinea mesophila		17854	4.25	rod-shaped	0.3	NA	NA	mesophilic	NA	>14 days	NA	#Engineered	#Agriculture	#Field	anaerobe	7	NA	NA	NA
Euryarchaeota	Methanomicrobia	Methanocellales	Methanoregulaceae	Methanolinea	tarda	NA	NOBI-1, DSM 16494, JCM 12467, NBRC 102358	https://doi.org/10.1002/9781118960608.gbm01367		-	Keywords related to fermentation not matched	NA	NA	NA	NA	NA		Go0006537	Gp0006537	NA	NA		882090	Euryarchaeota	Methanomicrobia	Methanomicrobiales	Methanoregulaceae	Methanolinea	Methanolinea tarda		17853	2	rod-shaped	0.85	NA	NA	thermophilic	negative	>14 days	NA	#Environmental	#Terrestrial	#Mud (Sludge)	anaerobe	7	NA	0-1.5	%
Euryarchaeota	Methanosarcinales	Methanosarcinales	Methanosarcinaceae	Methanolobus	bombayensis	NA	B-1, DSM 7082	https://doi.org/10.1002/9781118960608.gbm00517.pub2		-	Keywords related to fermentation not matched	NA	NA	NA	NA	NA		Go0029472	Gp0502677	2913348608	2913348608		38023	Euryarchaeota	Methanomicrobia	Methanosarcinales	Methanosarcinaceae	Methanolobus	Methanolobus bombayensis		7080	NA	NA	NA	NA	NA	mesophilic	NA	NA	NA	#Environmental	#Aquatic	#Marine	anaerobe	NA	NA	NA	NA
Euryarchaeota	Methanosarcinales	Methanosarcinales	Methanosarcinaceae	Methanolobus	chelungpuianus	NA	St545Mb, DSM 19953, JCM 15159, BCRC AR10030	https://doi.org/10.1002/9781118960608.gbm00517.pub2		-	Keywords related to fermentation not matched	NA	NA	NA	NA	NA		Go0600442, Go0600441, Go0600440	NA	NA	NA		502115	Euryarchaeota	Methanomicrobia	Methanosarcinales	Methanosarcinaceae	Methanolobus	Methanolobus chelungpuianus		24164	NA	NA	NA	NA	NA	mesophilic	NA	NA	NA	#Environmental	#Terrestrial	#Geologic	anaerobe	NA	NA	NA	NA
Euryarchaeota	Methanosarcinales	Methanosarcinales	Methanosarcinaceae	Methanolobus	oregonensis	NA	WALl, DSM 5435	https://doi.org/10.1002/9781118960608.gbm00517.pub2		-	Keywords related to fermentation not matched	NA	NA	NA	NA	NA		Go0029473	NA	NA	NA		38024	Euryarchaeota	Methanomicrobia	Methanosarcinales	Methanosarcinaceae	Methanolobus	Methanolobus oregonensis		7078	NA	NA	NA	NA	NA	mesophilic	NA	NA	NA	#Environmental	#Aquatic	NA	anaerobe	NA	NA	NA	NA
Euryarchaeota	Methanosarcinales	Methanosarcinales	Methanosarcinaceae	Methanolobus	profundi	NA	MobM, DSM 21213, NBRC104158	https://doi.org/10.1002/9781118960608.gbm00517.pub2		-	Keywords related to fermentation not matched	NA	NA	NA	NA	NA		Go0030586	NA	NA	NA		487685	Euryarchaeota	Methanomicrobia	Methanosarcinales	Methanosarcinaceae	Methanolobus	Methanolobus profundi		7081	NA	NA	NA	NA	NA	mesophilic	NA	NA	NA	#Environmental	#Aquatic	#Sediment	anaerobe	NA	NA	NA	NA
Euryarchaeota	Methanosarcinales	Methanosarcinales	Methanosarcinaceae	Methanolobus	psychrophilus	NA	R15, JCM 14818, CGMCC 1.5060	https://doi.org/10.1002/9781118960608.gbm00517.pub2		-	Keywords related to fermentation not matched	NA	NA	NA	NA	NA		Go0017493	Gp0017493	2519103099	2519103099		1094980	Euryarchaeota	Methanomicrobia	Methanosarcinales	Methanosarcinaceae	Methanolobus	Methanolobus psychrophilus		NA	NA	NA	NA	NA	NA	NA	NA	NA	NA	NA	NA	NA	NA	NA	NA	NA	NA
Euryarchaeota	Methanosarcinales	Methanosarcinales	Methanosarcinaceae	Methanolobus	psychrotolerans	NA	YSF-03, BCRC AR10049, DSM 104044, NBRC 112514	https://doi.org/10.1002/9781118960608.gbm00517.pub2		-	Keywords related to fermentation not matched	NA	NA	NA	NA	NA		Go0620905, Go0620904, Go0620903	NA	NA	NA		1874706	Euryarchaeota	Methanomicrobia	Methanosarcinales	Methanosarcinaceae	Methanolobus	Methanolobus psychrotolerans		158352	0.8-1.2	coccus-shaped	NA	NA	NA	mesophilic	negative	NA	NA	#Environmental	#Aquatic	#Lake (large)	obligate anaerobe	7-7.4	NA	0-0.85	M
Euryarchaeota	Methanosarcinales	Methanosarcinales	Methanosarcinaceae	Methanolobus	taylorii	NA	GS-16, DSM 9005	https://doi.org/10.1002/9781118960608.gbm00517.pub2		-	Keywords related to fermentation not matched	NA	NA	NA	NA	NA		Go0029474	NA	NA	NA		38025	Euryarchaeota	Methanomicrobia	Methanosarcinales	Methanosarcinaceae	Methanolobus	Methanolobus taylorii		7079	NA	NA	NA	NA	NA	mesophilic	NA	NA	NA	#Environmental	#Aquatic	#Estuary	anaerobe	NA	NA	NA	NA
Euryarchaeota	Methanosarcinales	Methanosarcinales	Methanosarcinaceae	Methanolobus	tindarius	NA	T3, DSM 2278	https://doi.org/10.1002/9781118960608.gbm00517.pub2		-	Keywords related to fermentation not matched	NA	NA	NA	NA	NA		Go0003614	Gp0003614	2515075008	2515075008		1090322	Euryarchaeota	Methanomicrobia	Methanosarcinales	Methanosarcinaceae	Methanolobus	Methanolobus tindarius		7076	NA	NA	NA	NA	NA	mesophilic	NA	NA	NA	#Environmental	#Aquatic	#Sediment	anaerobe	NA	NA	NA	NA
Euryarchaeota	Methanosarcinales	Methanosarcinales	Methanosarcinaceae	Methanolobus	vulcani	NA	PL-12/M, DSM 3029	https://doi.org/10.1002/9781118960608.gbm00517.pub2		-	Keywords related to fermentation not matched	NA	NA	NA	NA	NA		Go0029475	NA	NA	NA		38026	Euryarchaeota	Methanomicrobia	Methanosarcinales	Methanosarcinaceae	Methanolobus	Methanolobus vulcani		7077	NA	NA	NA	NA	NA	mesophilic	NA	NA	NA	#Environmental	#Aquatic	#Marine	anaerobe	NA	NA	NA	NA
Euryarchaeota	Methanosarcinales	Methanosarcinales	Methanosarcinaceae	Methanolobus	zinderi	NA	SD1, ATCC BAA-1601, DSM 21339	https://doi.org/10.1002/9781118960608.gbm00517.pub2		-	Keywords related to fermentation not matched	NA	NA	NA	NA	NA		Go0031372, Go0609863	Gp0502140	2883920249	2883920249		536044	Euryarchaeota	Methanomicrobia	Methanosarcinales	Methanosarcinaceae	Methanolobus	Methanolobus zinderi		7082	NA	NA	NA	NA	NA	mesophilic	NA	NA	NA	#Engineered	#Other	#Mine	anaerobe	NA	NA	NA	NA
Euryarchaeota	Thermoplasmata	Methanomassiliicoccales	Methanomassiliicoccaceae	Methanomassiliicoccus	intestinalis	NA	NA	https://doi.org/10.1002/9781118960608.gbm01365		-	Keywords related to fermentation not matched	NA	NA	NA	NA	NA		NA	NA	NA	NA		NA	NA	NA	NA	NA	NA	NA		NA	NA	NA	NA	NA	NA	NA	NA	NA	NA	NA	NA	NA	NA	NA	NA	NA	NA
Euryarchaeota	Thermoplasmata	Methanomassiliicoccales	Methanomassiliicoccaceae	Methanomassiliicoccus	luminyensis	NA	B10: DSM 25720	https://doi.org/10.1002/9781118960608.gbm01365		-	Keywords related to fermentation not matched	NA	NA	NA	NA	NA		NA	NA	NA	NA		NA	NA	NA	NA	NA	NA	NA		NA	NA	NA	NA	NA	NA	NA	NA	NA	NA	NA	NA	NA	NA	NA	NA	NA	NA
Euryarchaeota	Methanosarcinales	Methanosarcinales	Methanosarcinaceae	Methanomethylovorans	hollandica	NA	DMS1, DSM 15978, OCM 838	https://doi.org/10.1002/9781118960608.gbm01602		-	Keywords related to fermentation not matched	NA	NA	NA	NA	NA		Go0003615	Gp0003615	2509601008	2509601008		867904	Euryarchaeota	Methanomicrobia	Methanosarcinales	Methanosarcinaceae	Methanomethylovorans	Methanomethylovorans hollandica		7053	NA	NA	NA	NA	NA	mesophilic	NA	3-7 days	NA	#Environmental	#Aquatic	#Freshwater	anaerobe	NA	NA	NA	NA
Euryarchaeota	Methanosarcinales	Methanosarcinales	Methanosarcinaceae	Methanomethylovorans	thermophila	NA	L2FAW, DSM 17232, ATCC BAA-1173	https://doi.org/10.1002/9781118960608.gbm01602		-	Keywords related to fermentation not matched	NA	NA	NA	NA	NA		Go0628656, Go0013044	NA	NA	NA		1122232, 286152	Euryarchaeota	Methanomicrobia	Methanosarcinales	Methanosarcinaceae	Methanomethylovorans	Methanomethylovorans thermophila		7054	NA	NA	NA	NA	NA	thermophilic	NA	3-7 days	NA	#Engineered	#Bioreactor	NA	anaerobe	NA	NA	NA	NA
Euryarchaeota	Methanosarcinales	Methanosarcinales	Methanosarcinaceae	Methanomethylovorans	uponensis	NA	EK1, NBRC 109636, KCTC 4119 and JCM 19217	https://doi.org/10.1002/9781118960608.gbm01602		-	Keywords related to fermentation not matched	NA	NA	NA	NA	NA		Go0616523	NA	NA	NA		1341726	Euryarchaeota	Methanomicrobia	Methanosarcinales	Methanosarcinaceae	Methanomethylovorans	Methanomethylovorans uponensis		24160	NA	NA	NA	NA	NA	mesophilic	NA	3-7 days	NA	#Environmental	#Aquatic	#Sediment	anaerobe	NA	NA	NA	NA
Euryarchaeota	Methanomicrobiales	Methanomicrobiales	Methanomicrobiaceae	Methanomicrobium	antiquum	NA	MobH, DSM 21229, JCM 10551	https://doi.org/10.1002/9781118960608.gbm00509.pub2		-	No mention that they are fermentative	NA	NA	NA	NA	NA		Go0597090, Go0609762	Gp0612113	2939866076	2939866076		487686	Euryarchaeota	Methanomicrobia	Methanomicrobiales	Methanomicrobiaceae	Methanomicrobium	Methanomicrobium antiquum		132665	2	rod-shaped	0.8	NA	NA	mesophilic	negative	NA	NA	#Environmental	#Aquatic	#Groundwater	obligate anaerobe	7.0-7.5	NA	0.0-5.8	%
Euryarchaeota	Methanomicrobia	Methanomicrobiales	Methanomicrobiaceae	Methanomicrobium	mobile	NA	1, DSM 1539	https://doi.org/10.1128/jb.95.5.1943-1951.1968		-	Not fermentative	NA	NA	NA	NA	NA		Go0003616	Gp0047018	2571042922	2571042922		694440	Euryarchaeota	Methanomicrobia	Methanomicrobiales	Methanomicrobiaceae	Methanomicrobium	Methanomicrobium mobile		7040	NA	NA	NA	NA	NA	mesophilic	NA	NA	NA	#Host	#Mammals	#Bovinae (Cow, Cattle)	anaerobe	NA	NA	NA	NA
Halobacteriota	Methanonatronarchaeia	Methanonatronarchaeales	Methanonatronarchaeaceae	Methanonatronarchaeum	thermophilum	NA	AMET1, DSM 28684, NBRC 110805, UNIQEM U982	https://doi.org/10.1002/9781118960608.gbm01682		-	Keywords related to fermentation not matched	NA	NA	NA	NA	NA		Go0452544, Go0617884, Go0617883, Go0617882	Gp0316965	2786546529	2786546529		1927129	Euryarchaeota	Methanonatronarchaeia	Methanonatronarchaeales	Methanonatronarchaeaceae	Methanonatronarchaeum	Methanonatronarchaeum thermophilum		158342	0.4-0.5	coccus-shaped	NA	1	NA	thermophilic	NA	NA	NA	#Environmental	#Aquatic	#Lake (large)	obligate anaerobe	9.5-9.7	NA	3-4.8	M
Euryarchaeota	Methanomicrobiales	Methanomicrobiales	Methanomicrobiaceae	Methanoplanus	endosymbiosus	NA	MCl, DSM 3599	https://doi.org/10.1002/9781118960608.gbm00510.pub2		-	Keywords related to fermentation not matched	NA	NA	NA	NA	NA		Go0029990	Gp0614813	2947454755	2947454755		33865	Euryarchaeota	Methanomicrobia	Methanomicrobiales	Methanomicrobiaceae	Methanoplanus	Methanoplanus endosymbiosus		7041	NA	NA	NA	NA	NA	mesophilic	NA	NA	NA	#Environmental	#Aquatic	#Marine	anaerobe	NA	NA	NA	NA
Euryarchaeota	Methanomicrobiales	Methanomicrobiales	Methanomicrobiaceae	Methanoplanus	limicola	NA	M3, DSM 2279	https://doi.org/10.1002/9781118960608.gbm00510.pub2		-	Keywords related to fermentation not matched	NA	NA	NA	NA	NA		Go0003617	Gp0003617	2506381025	2506381025		937775	Euryarchaeota	Methanomicrobia	Methanomicrobiales	Methanomicrobiaceae	Methanoplanus	Methanoplanus limicola		7042	NA	NA	NA	NA	NA	mesophilic	NA	NA	NA	#Engineered	NA	NA	anaerobe	NA	NA	NA	NA
Euryarchaeota	Methanomicrobiales	Methanomicrobiales	Methanomicrobiaceae	Methanoplanus	petrolearius	NA	4847, CM 486, DSM 11571	https://doi.org/10.1002/9781118960608.gbm00510.pub2		-	Keywords related to fermentation not matched	NA	NA	NA	NA	NA		Go0003618	Gp0003618	648028040	648028040		679926	Euryarchaeota	Methanomicrobia	Methanomicrobiales	Methanomicrobiaceae	Methanolacinia	Methanolacinia petrolearia		7043	NA	NA	NA	NA	NA	mesophilic	NA	NA	NA	#Engineered	#Industrial	#Oil reservoir	anaerobe	NA	NA	NA	NA
Euryarchaeota	Methanopyria	Methanopyrales	Methanopyraceae	Methanopyrus	kandleri	NA	AV19, DSM 6324, JCM 9639, NBRC 100938	https://doi.org/10.1002/9781118960608.gbm00520.pub2		-	Keywords related to fermentation not matched	NA	NA	NA	NA	NA		Go0000700, Go0623202	Gp0000700	638154507	638154507		190192, 2320	Euryarchaeota	Methanopyri	Methanopyrales	Methanopyraceae	Methanopyrus	Methanopyrus kandleri		7044	NA	NA	NA	NA	NA	hyperthermophilic	NA	NA	NA	#Environmental	#Aquatic	#Marine	anaerobe	NA	NA	NA	NA
Euryarchaeota	Methanomicrobia	Methanocellales	Methanoregulaceae	Methanoregula	boonei	NA	is 6A8T, DSM 21154, JCM 14090	https://doi.org/10.1002/9781118960608.gbm01368		-	Keywords related to fermentation not matched	NA	NA	NA	NA	NA		Go0609699, Go0609698	NA	NA	NA		358766	Euryarchaeota	Methanomicrobia	Methanomicrobiales	Methanoregulaceae	Methanoregula	Methanoregula boonei		17856	NA	rod-shaped	NA	NA	NA	mesophilic	negative	>14 days	NA	#Environmental	#Terrestrial	#Wetland (Swamp)	anaerobe	5.1	NA	0.002-0.145	%
Euryarchaeota	Methanomicrobia	Methanocellales	Methanoregulaceae	Methanoregula	formicica	NA	SMSP, NBRC 105244, DSM 22288	https://doi.org/10.1002/9781118960608.gbm01368		-	Keywords related to fermentation not matched	NA	NA	NA	NA	NA		Go0009915, Go0611287	Gp0009915	2508501105	2508501105		593750, 882104	Euryarchaeota	Methanomicrobia	Methanomicrobiales	Methanoregulaceae	Methanoregula	Methanoregula formicica		17857	4	rod-shaped	0.5	NA	NA	mesophilic	NA	NA	NA	#Engineered	#Waste	#Activated sludge	anaerobe	7.4	NA	0-1	%
Euryarchaeota	Methanosarcinales	Methanosarcinales	Methanosarcinaceae	Methanosalsum	natronophilum	NA	AME2T, DSM24634T, NBRC 110091T, UNIQEM U	https://doi.org/10.1002/9781118960608.gbm00518.pub2		-	Not fermentative	NA	NA	NA	NA	NA		NA	NA	NA	NA		NA	NA	NA	NA	NA	NA	NA		NA	NA	NA	NA	NA	NA	NA	NA	NA	NA	NA	NA	NA	NA	NA	NA	NA	NA
Euryarchaeota	Methanosarcinales	Methanosarcinales	Methanosarcinaceae	Methanosalsum	zhilinae	NA	WeN5T, DSMZ 4017, OCM 62	https://doi.org/10.1002/9781118960608.gbm00518.pub2		-	Not fermentative	NA	NA	NA	NA	NA		Go0003619	Gp0003619	2502790017	2502790017		679901	Euryarchaeota	Methanomicrobia	Methanosarcinales	Methanosarcinaceae	Methanosalsum	Methanosalsum zhilinae		7055	NA	NA	NA	NA	NA	thermophilic	NA	NA	NA	#Environmental	#Aquatic	#Lake (large)	anaerobe	NA	NA	NA	NA
Euryarchaeota	Methanomicrobia	Methanosarcinales	Methanosarcinaceae	Methanosarcina	acetivorans	NA	C2A, ATCC 35395, DSM 2834	https://doi.org/10.1002/9781118960608.gbm00519.pub2		-	Not fermentative	NA	NA	NA	NA	NA		Go0000695	Gp0000695	638154508	638154508		2214	Euryarchaeota	Methanomicrobia	Methanosarcinales	Methanosarcinaceae	Methanosarcina	Methanosarcina acetivorans		7086	NA	NA	NA	NA	NA	mesophilic	NA	NA	NA	#Environmental	#Aquatic	#Marine	anaerobe	NA	NA	NA	NA
Euryarchaeota	Methanomicrobia	Methanosarcinales	Methanosarcinaceae	Methanosarcina	baltica	NA	GS1-A, DSM 14042, JCM 11281	https://doi.org/10.1002/9781118960608.gbm00519.pub2		-	No mention that they are fermentative	NA	NA	NA	NA	NA		Go0074644, Go0625770	Gp0074644	NA	NA		1434105, 109046	Euryarchaeota	Methanomicrobia	Methanosarcinales	Methanosarcinaceae	Methanosarcina	Methanosarcina baltica		7128	NA	NA	NA	NA	NA	mesophilic	NA	NA	NA	#Environmental	#Aquatic	#Marine	anaerobe	NA	NA	NA	NA
Euryarchaeota	Methanomicrobia	Methanosarcinales	Methanosarcinaceae	Methanosarcina	barkeri	NA	MS, DSMZ 800, ATCC 43569	https://doi.org/10.1002/9781118960608.gbm00519.pub2		-	Not fermentative	NA	NA	NA	NA	NA		Go0074646, Go0624350	Gp0074646	2630968729	2630968729		1434108, 2208	Euryarchaeota	Methanomicrobia	Methanosarcinales	Methanosarcinaceae	Methanosarcina	Methanosarcina barkeri		7087	NA	NA	NA	NA	NA	mesophilic	NA	NA	NA	#Engineered	#Biodegradation	#Anaerobic digestor	anaerobe	NA	NA	NA	NA
Euryarchaeota	Methanomicrobia	Methanosarcinales	Methanosarcinaceae	Methanosarcina	flavescens	NA	E03.2, DSM 100822, JCM 30921	https://doi.org/10.1002/9781118960608.gbm00519.pub2		-	No mention that they are fermentative	NA	NA	NA	NA	NA		Go0119015, Go0619500	Gp0124575	2651869834	2651869834		1715806	Euryarchaeota	Methanomicrobia	Methanosarcinales	Methanosarcinaceae	Methanosarcina	Methanosarcina flavescens		132429	1-2	coccus-shaped	NA	NA	NA	thermophilic	NA	NA	NA	#Host	#Birds	NA	obligate anaerobe	7	NA	0.05	M
Euryarchaeota	Methanomicrobia	Methanosarcinales	Methanosarcinaceae	Methanosarcina	horonobensis	NA	HB-1, DSM 21571, JCM 15518, NBRC 102577	https://doi.org/10.1002/9781118960608.gbm00519.pub2		-	No mention that they are fermentative	NA	NA	NA	NA	NA		Go0093132, Go0074649, Go0610291	Gp0093132, Gp0074649	2684622506, 2627854269	2684622506		1434110, 418008	Euryarchaeota	Methanomicrobia	Methanosarcinales	Methanosarcinaceae	Methanosarcina	Methanosarcina horonobensis		7131	NA	NA	NA	NA	NA	mesophilic	NA	NA	NA	#Environmental	#Aquatic	#Groundwater	anaerobe	NA	NA	NA	NA
Euryarchaeota	Methanomicrobia	Methanosarcinales	Methanosarcinaceae	Methanosarcina	lacustris	NA	ZS, DSM 13486, VKM B-2268	https://doi.org/10.1002/9781118960608.gbm00519.pub2		-	No mention that they are fermentative	NA	NA	NA	NA	NA		Go0074651, Go0625526	Gp0074651	NA	NA		1434112, 170861	Euryarchaeota	Methanomicrobia	Methanosarcinales	Methanosarcinaceae	Methanosarcina	Methanosarcina lacustris		7130	NA	NA	NA	NA	NA	mesophilic	NA	NA	NA	#Environmental	#Aquatic	#Lake (large)	anaerobe	NA	NA	NA	NA
Euryarchaeota	Methanomicrobia	Methanosarcinales	Methanosarcinaceae	Methanosarcina	mazei	NA	S-6, DSMZ 2053, ATCC 43572	https://doi.org/10.1002/9781118960608.gbm00519.pub2		-	No mention that they are fermentative	NA	NA	NA	NA	NA		Go0074654, Go0197695, Go0196026, Go0195616	Gp0074654	2627853861	2627853861		213585, 2209	Euryarchaeota	Methanomicrobia	Methanosarcinales	Methanosarcinaceae	Methanosarcina	Methanosarcina mazei		7096	NA	NA	NA	NA	NA	mesophilic	NA	NA	NA	#Engineered	#Industrial	#Plant (Factory)	anaerobe	NA	NA	NA	NA
Euryarchaeota	Methanomicrobia	Methanosarcinales	Methanosarcinaceae	Methanosarcina	semesiae	NA	MD1, DSM 12914	https://doi.org/10.1002/9781118960608.gbm00519.pub2		-	No mention that they are fermentative	NA	NA	NA	NA	NA		Go0024964	NA	NA	NA		84592	Euryarchaeota	Methanomicrobia	Methanosarcinales	Methanosarcinaceae	Methanosarcina	Methanosarcina semesiae		NA	NA	NA	NA	NA	NA	NA	NA	NA	NA	NA	NA	NA	NA	NA	NA	NA	NA
Euryarchaeota	Methanomicrobia	Methanosarcinales	Methanosarcinaceae	Methanosarcina	siciliae	NA	T4/M, DSM 3028	https://doi.org/10.1002/9781118960608.gbm00519.pub2		-	No mention that they are fermentative	NA	NA	NA	NA	NA		Go0074660	Gp0074660	2651869866	2651869866		1434120	Euryarchaeota	Methanomicrobia	Methanosarcinales	Methanosarcinaceae	Methanosarcina	Methanosarcina siciliae		7083	NA	NA	NA	NA	NA	mesophilic	NA	NA	NA	#Environmental	#Aquatic	#Lake (large)	anaerobe	NA	NA	NA	NA
Euryarchaeota	Methanomicrobia	Methanosarcinales	Methanosarcinaceae	Methanosarcina	soligelidi	NA	SMA-21 DSM 26065, JCM 18468	https://doi.org/10.1002/9781118960608.gbm00519.pub2		-	No mention that they are fermentative	NA	NA	NA	NA	NA		Go0214284	NA	NA	NA		315405	Firmicutes	Bacilli	Lactobacillales	Streptococcaceae	Streptococcus	Streptococcus gallolyticus		24170	NA	NA	NA	NA	NA	mesophilic	NA	2-3 days	NA	#Environmental	#Terrestrial	#Permafrost	anaerobe	NA	NA	NA	NA
Euryarchaeota	Methanomicrobia	Methanosarcinales	Methanosarcinaceae	Methanosarcina	spelaei	NA	MC-15, DSM 26047, JCM 18469	https://doi.org/10.1002/9781118960608.gbm00519.pub2		-	No mention that they are fermentative	NA	NA	NA	NA	NA		Go0454336, Go0615205, Go0615204	Gp0322643	2791355116	2791355116		1036679	Euryarchaeota	Methanomicrobia	Methanosarcinales	Methanosarcinaceae	Methanosarcina	Methanosarcina spelaei		24168	NA	NA	NA	NA	NA	mesophilic	NA	2-3 days	NA	#Environmental	#Aquatic	#Lake (large)	anaerobe	NA	NA	NA	NA
Euryarchaeota	Methanomicrobia	Methanosarcinales	Methanosarcinaceae	Methanosarcina	subterranea	NA	HC-2, DSM 22503, JCM 15540, NBRC 102578	https://doi.org/10.1002/9781118960608.gbm00519.pub2		-	No mention that they are fermentative	NA	NA	NA	NA	NA		Go0611565, Go0611563, Go0611562	NA	NA	NA		418010	Euryarchaeota	Methanomicrobia	Methanosarcinales	Methanosarcinaceae	Methanosarcina	Methanosarcina subterranea		24167	NA	NA	NA	NA	NA	mesophilic	NA	3-7 days	NA	#Environmental	#Aquatic	#Groundwater	anaerobe	NA	NA	NA	NA
Euryarchaeota	Methanomicrobia	Methanosarcinales	Methanosarcinaceae	Methanosarcina	thermophila	NA	TM-1, DSM 1825, ATCC 43570, VKM B-1830	https://doi.org/10.1002/9781118960608.gbm00519.pub2		-	No mention that they are fermentative	NA	NA	NA	NA	NA		Go0005163, Go0179833	Gp0074668, Gp0005163	2636415612	2636415612		523844, 2210	Euryarchaeota	Methanomicrobia	Methanosarcinales	Methanosarcinaceae	Methanosarcina	Methanosarcina thermophila		7121	NA	NA	NA	NA	NA	thermophilic	NA	NA	NA	#Engineered	#Biodegradation	NA	anaerobe	NA	NA	NA	NA
Euryarchaeota	Methanomicrobia	Methanosarcinales	Methanosarcinaceae	Methanosarcina	vacuolata	NA	Z-761, bio-2, Z, ATCC 35090, DSM 1232	https://doi.org/10.1002/9781118960608.gbm00519.pub2		-	Not fermentative	NA	NA	NA	NA	NA		Go0074669, Go0628455	Gp0074669	2648501188	2648501188		1434123, 2215	Euryarchaeota	Methanomicrobia	Methanosarcinales	Methanosarcinaceae	Methanosarcina	Methanosarcina vacuolata		7126	NA	NA	NA	NA	NA	mesophilic	NA	NA	NA	#Engineered	#Built environment	#Container (Reservoir)	anaerobe	NA	NA	NA	NA
Euryarchaeota	Methanobacteria	Methanobacteriales	Methanobacteriaceae	Methanosphaera	cuniculi	NA	1R-7, DSM 4103	https://doi.org/10.1002/9781118960608.gbm00497.pub2		-	Keywords related to fermentation not matched	NA	NA	NA	NA	NA		Go0324337, Go0031969	Gp0322644, Gp0172358	2802429591	2802429591		1077256	Euryarchaeota	Methanobacteria	Methanobacteriales	Methanobacteriaceae	Methanosphaera	Methanosphaera cuniculi		6979	NA	NA	NA	NA	NA	mesophilic	NA	NA	NA	#Host	#Mammals	#Leporidae (Rabbit/Hare)	anaerobe	NA	NA	NA	NA
Euryarchaeota	Methanobacteria	Methanobacteriales	Methanobacteriaceae	Methanosphaera	stadtmanae	NA	ATCC 43021, DSM 3091, JCM 11832, MCB-3	https://doi.org/10.1002/9781118960608.gbm00497.pub2		-	Keywords related to fermentation not matched	NA	NA	NA	NA	NA		Go0000406, Go0613074, Go0613073	Gp0000406	637000163	637000163		339860, 2317	Euryarchaeota	Methanobacteria	Methanobacteriales	Methanobacteriaceae	Methanosphaera	Methanosphaera stadtmanae		6980	NA	NA	NA	NA	NA	mesophilic	NA	NA	NA	#Host	#Human	NA	anaerobe	NA	NA	NA	NA
Euryarchaeota	Methanomicrobia	Methanocellales	Methanoregulaceae	Methanosphaerula	palustris	NA	E1-9cT, ATCC BAA-1565, DSM 19958	https://doi.org/10.1002/9781118960608.gbm01369		-	Keywords related to fermentation not matched	NA	NA	NA	NA	NA		Go0600449	NA	NA	NA		475088	Euryarchaeota	Methanomicrobia	Methanomicrobiales	Methanoregulaceae	Methanosphaerula	Methanosphaerula palustris		17855	NA	NA	NA	NA	NA	mesophilic	NA	8-14 days	NA	#Environmental	#Terrestrial	#Wetland (Swamp)	anaerobe	NA	NA	NA	NA
Euryarchaeota	Methanomicrobiales	Methanomicrobiales	Methanospirillaceae	Methanospirillum	hungatei	NA	JF-1T, NBRC 100397T	https://doi.org/10.1002/9781118960608.gbm00511.pub2		-	Keywords related to fermentation not matched	NA	NA	NA	NA	NA		NA	NA	NA	NA		NA	NA	NA	NA	NA	NA	NA		NA	NA	NA	NA	NA	NA	NA	NA	NA	NA	NA	NA	NA	NA	NA	NA	NA	NA
Euryarchaeota	Methanomicrobiales	Methanomicrobiales	Methanospirillaceae	Methanospirillum	lacunae	NA	Ki8-1T, NBRC 104920T, JCM 16384, DSM 22751	https://doi.org/10.1002/9781118960608.gbm00511.pub2		-	Keywords related to fermentation not matched	NA	NA	NA	NA	NA		Go0611828, Go0031811	NA	NA	NA		668570	Euryarchaeota	Methanomicrobia	Methanomicrobiales	Methanospirillaceae	Methanospirillum	Methanospirillum lacunae		7136	11-25	rod-shaped	0.5-0.6	NA	NA	mesophilic	negative	3-7 days	NA	#Environmental	#Aquatic	NA	anaerobe	7.5	0	0-1	%
Euryarchaeota	Methanomicrobiales	Methanomicrobiales	Methanospirillaceae	Methanospirillum	psychrodurum	NA	X-18T, CGMCC 1.5186T, JCM 19216	https://doi.org/10.1002/9781118960608.gbm00511.pub2		-	Keywords related to fermentation not matched	NA	NA	NA	NA	NA		NA	NA	NA	NA		NA	NA	NA	NA	NA	NA	NA		168897	NA	NA	NA	NA	NA	NA	NA	NA	NA	NA	NA	NA	NA	NA	NA	NA	NA
Euryarchaeota	Methanomicrobiales	Methanomicrobiales	Methanospirillaceae	Methanospirillum	stamsii	NA	Pt1T, DSM 26304, VKM B-2808T	https://doi.org/10.1002/9781118960608.gbm00511.pub2		-	Keywords related to fermentation not matched	NA	NA	NA	NA	NA		Go0615525	NA	NA	NA		1277351	Euryarchaeota	Methanomicrobia	Methanomicrobiales	Methanospirillaceae	Methanospirillum	Methanospirillum stamsii		24171	7-25	rod-shaped	0.4-0.5	NA	NA	mesophilic	negative	2-3 days	NA	#Engineered	#Bioreactor	NA	anaerobe	7.0-7.5	0	0-0.3	%
Euryarchaeota	Methanobacteria	Methanobacteriales	Methanobacteriaceae	Methanothermobacter	defluvii	NA	ADZ, DSMZ 7466, OCM 570, VKM B- 1962	https://doi.org/10.1002/9781118960608.gbm00498		-	Keywords related to fermentation not matched	NA	NA	NA	NA	NA		Go0028925	Gp0251896	2757320366	2757320366		49339	Euryarchaeota	Methanobacteria	Methanobacteriales	Methanobacteriaceae	Methanothermobacter	Methanothermobacter defluvii		6896	NA	NA	NA	NA	NA	thermophilic	NA	NA	NA	#Engineered	#Biodegradation	NA	anaerobe	NA	NA	NA	NA
Euryarchaeota	Methanobacteria	Methanobacteriales	Methanobacteriaceae	Methanothermobacter	marburgensis	NA	DSMZ 2133, OCM 82	https://doi.org/10.1002/9781118960608.gbm00498		-	Keywords related to fermentation not matched	NA	NA	NA	NA	NA		Go0007732, Go0607705	Gp0007732	648028041	648028041		79929, 145263	Euryarchaeota	Methanobacteria	Methanobacteriales	Methanobacteriaceae	Methanothermobacter	Methanothermobacter marburgensis		6898	NA	NA	NA	NA	NA	thermophilic	NA	NA	NA	#Engineered	#Biodegradation	#Anaerobic digestor	anaerobe	NA	NA	NA	NA
Euryarchaeota	Methanobacteria	Methanobacteriales	Methanobacteriaceae	Methanothermobacter	thermautotrophicus	NA	H, ATCC 29096, DSMZ 1053	https://doi.org/10.1002/9781118960608.gbm00498		-	Keywords related to fermentation not matched	NA	NA	NA	NA	NA		Go0000784	Gp0000784	638154510	638154510		187420	Euryarchaeota	Methanobacteria	Methanobacteriales	Methanobacteriaceae	Methanothermobacter	Methanothermobacter thermautotrophicus		6882	NA	NA	NA	NA	NA	thermophilic	NA	NA	NA	#Engineered	#Waste	#Sewage sludge	anaerobe	NA	NA	NA	NA
Euryarchaeota	Methanobacteria	Methanobacteriales	Methanobacteriaceae	Methanothermobacter	thermoflexus	NA	IDZ, DSMZ 7268, OCM 571, VKM B- 1963	https://doi.org/10.1002/9781118960608.gbm00498		-	Keywords related to fermentation not matched	NA	NA	NA	NA	NA		Go0028926	NA	NA	NA		49340	Euryarchaeota	Methanobacteria	Methanobacteriales	Methanobacteriaceae	Methanothermobacter	Methanothermobacter thermoflexus		6897	NA	NA	NA	NA	NA	thermophilic	NA	NA	NA	#Engineered	#Biodegradation	NA	anaerobe	NA	NA	NA	NA
Euryarchaeota	Methanobacteria	Methanobacteriales	Methanobacteriaceae	Methanothermobacter	thermophilus	NA	M, DSMZ 6529, VKM B-1786, OCM 231	https://doi.org/10.1002/9781118960608.gbm00498		-	Keywords related to fermentation not matched	NA	NA	NA	NA	NA		Go0028927	NA	NA	NA		49341	Euryarchaeota	Methanobacteria	Methanobacteriales	Methanobacteriaceae	Methanothermobacter	Methanothermobacter thermophilus		6895	NA	NA	NA	NA	NA	thermophilic	NA	NA	NA	#Engineered	#Built environment	#Container (Reservoir)	anaerobe	NA	NA	NA	NA
Euryarchaeota	Methanobacteria	Methanobacteriales	Methanobacteriaceae	Methanothermobacter	wolfeii	NA	ATCC 43096, DSMZ 2970, OCM 154	https://doi.org/10.1002/9781118960608.gbm00498		-	Keywords related to fermentation not matched	NA	NA	NA	NA	NA		Go0612683	NA	NA	NA		145261	Euryarchaeota	Methanobacteria	Methanobacteriales	Methanobacteriaceae	Methanothermobacter	Methanothermobacter wolfeii		6894	NA	NA	NA	NA	NA	thermophilic	NA	NA	NA	#Engineered	#Waste	#Sewage sludge	anaerobe	NA	NA	NA	NA
Euryarchaeota	Methanococci	Methanococcales	Methanococcaceae	Methanothermococcus	okinawensis	NA	IH1, DSM 14208, JCM 11175	https://doi.org/10.1002/9781118960608.gbm00503.pub2		-	Keywords related to fermentation not matched	NA	NA	NA	NA	NA		Go0001902, Go0625806	Gp0001902	650716055	650716055		647113	Euryarchaeota	Methanococci	Methanococcales	Methanococcaceae	Methanothermococcus	Methanothermococcus okinawensis		7003	NA	NA	NA	NA	NA	thermophilic	NA	NA	NA	#Environmental	#Aquatic	#Hydrothermal vent	anaerobe	NA	NA	NA	NA
Euryarchaeota	Methanococci	Methanococcales	Methanococcaceae	Methanothermococcus	thermolithotrophicus	NA	SN-1, DSM 2095, ATCC 35097, JCM 10549, OCM 138	https://doi.org/10.1002/9781118960608.gbm00503.pub2		-	Keywords related to fermentation not matched	NA	NA	NA	NA	NA		Go0013045	Gp0013045	2519103186	2519103186		523845	Euryarchaeota	Methanococci	Methanococcales	Methanococcaceae	Methanothermococcus	Methanothermococcus thermolithotrophicus		7002	NA	NA	NA	NA	NA	thermophilic	NA	NA	NA	#Environmental	#Aquatic	#Marine	anaerobe	NA	NA	NA	NA
Euryarchaeota	Methanobacteria	Methanobacteriales	Methanothermaceae	Methanothermus	fervidus	NA	V24S, DSM 2088, JCM 10308	https://doi.org/10.1002/9781118960608.gbm00499.pub2		-	Keywords related to fermentation not matched	NA	NA	NA	NA	NA		Go0003646, Go0607646	Gp0003646	649633067	649633067		523846, 2180	Euryarchaeota	Methanobacteria	Methanobacteriales	Methanothermaceae	Methanothermus	Methanothermus fervidus		7137	NA	NA	NA	NA	NA	hyperthermophilic	NA	NA	NA	#Environmental	#Aquatic	#Thermal spring	anaerobe	NA	NA	NA	NA
Euryarchaeota	Methanobacteria	Methanobacteriales	Methanothermaceae	Methanothermus	sociabilis	NA	Kf1-F1, DSM 3496	https://doi.org/10.1002/9781118960608.gbm00499.pub2		-	Keywords related to fermentation not matched	NA	NA	NA	NA	NA		Go0029198	NA	NA	NA		2181	Euryarchaeota	Methanobacteria	Methanobacteriales	Methanothermaceae	Methanothermus	Methanothermus sociabilis		7140	NA	NA	NA	NA	NA	hyperthermophilic	NA	NA	NA	#Environmental	#Terrestrial	#Mud (Sludge)	anaerobe	NA	NA	NA	NA
Halobacterota	Methanosarcinia	Methanotrichales	Methanotrichaceae	Methanothrix	soehngenii	NA	Opfikon, DSM 2139, this culture is reportedly contaminated	https://doi.org/10.1002/9781118960608.gbm00513.pub2		-	No mention that they are fermentative	NA	NA	NA	NA	NA		Go0029272	NA	NA	NA		2223	Euryarchaeota	Methanomicrobia	Methanotrichales	Methanotrichaceae	Methanothrix	Methanothrix soehngenii		7045	NA	NA	NA	NA	NA	mesophilic	NA	8-14 days	NA	#Engineered	#Waste	#Sewage sludge	anaerobe	NA	NA	NA	NA
Halobacterota	Methanosarcinia	Methanotrichales	Methanotrichaceae	Methanothrix	thermoacetophila	NA	Z-517, DSM 4774, VKM B-1831	https://doi.org/10.1002/9781118960608.gbm00513.pub2		-	No mention that they are fermentative	NA	NA	NA	NA	NA		Go0622625, Go0029273	NA	NA	NA		2224	Euryarchaeota	Methanomicrobia	Methanotrichales	Methanotrichaceae	Methanothrix	Methanothrix thermoacetophila		7049	NA	NA	NA	NA	NA	thermophilic	NA	3-7 days	NA	#Environmental	#Aquatic	#Lake (large)	anaerobe	NA	NA	NA	NA
Euryarchaeota	Methanococcales	Methanococcales	Methanocaldococcaceae	Methanotorris gen. nov.	Methanotorris	NA	Kol 5, DSMZ 5666	https://doi.org/10.1002/9781118960608.gbm00501		-	Keywords related to fermentation not matched	NA	NA	NA	NA	NA		NA	NA	NA	NA		NA	NA	NA	NA	NA	NA	NA		NA	NA	NA	NA	NA	NA	NA	NA	NA	NA	NA	NA	NA	NA	NA	NA	NA	NA
Proteobacteria	Alphaproteobacteria	Rhodobacterales	Rhodobacteraceae	Methylarcula	marina	NA	h1, VKM B-2159	https://doi.org/10.1002/9781118960608.gbm00858		-	Keywords related to fermentation not matched	NA	NA	NA	NA	NA		Go0451718, Go0028636	Gp0316138, Gp0042684	2802429432, 2563366677	2802429432		72022	Proteobacteria	Alphaproteobacteria	Rhodobacterales	Rhodobacteraceae	Methylarcula	Methylarcula marina		NA	NA	NA	NA	NA	NA	NA	NA	NA	NA	NA	NA	NA	NA	NA	NA	NA	NA
Proteobacteria	Alphaproteobacteria	Rhodobacterales	Rhodobacteraceae	Methylarcula	terricola	NA	h37, VKM B-2160	https://doi.org/10.1002/9781118960608.gbm00858		-	Keywords related to fermentation not matched	NA	NA	NA	NA	NA		Go0028637	NA	NA	NA		72023	Proteobacteria	Alphaproteobacteria	Rhodobacterales	Rhodobacteraceae	Methylarcula	Methylarcula terricola		168787	NA	NA	NA	NA	NA	NA	NA	NA	NA	NA	NA	NA	NA	NA	NA	NA	NA
Proteobacteria	Gammaproteobacteria	Methylococcales	Methylococcaceae	Methylicorpusculum	oleiharenae	NA	XLMV4T, DSM 27269, ATCC SD-186	https://doi.org/10.1002/9781118960608.gbm02022		-	Keywords related to fermentation not matched	NA	NA	NA	NA	NA		NA	NA	NA	NA		NA	NA	NA	NA	NA	NA	NA		166621	NA	NA	NA	NA	NA	NA	NA	NA	NA	NA	NA	NA	NA	NA	NA	NA	NA
Proteobacteria	Betaproteobacteria	Methylophilales	Methylophilaceae	Methylobacillus	arboreus	NA	Iva, CCUG 59684, DSM 23628, VKM B-2590	https://doi.org/10.1002/9781118960608.gbm00970.pub2		-	Keywords related to fermentation not matched	NA	NA	NA	NA	NA		Go0613031, Go0044295	NA	NA	NA		755170	Proteobacteria	Betaproteobacteria	Nitrosomonadales	Methylophilaceae	Methylobacillus	Methylobacillus arboreus		7238	NA	NA	NA	NA	NA	mesophilic	NA	2-3 days	NA	#Host	#Plants	#Tree	aerobe	NA	NA	NA	NA
Proteobacteria	Betaproteobacteria	Methylophilales	Methylophilaceae	Methylobacillus	caricis	NA	OV, CCUG 70601, VKM B-3158	https://doi.org/10.1002/9781118960608.gbm00970.pub2		-	Keywords related to fermentation not matched	NA	NA	NA	NA	NA		NA	NA	NA	NA		NA	NA	NA	NA	NA	NA	NA		157213	NA	NA	NA	NA	NA	mesophilic	NA	1 day	NA	#Host	#Plants	#Herbaceous plants (Grass,Crops)	aerobe	NA	NA	NA	NA
Proteobacteria	Betaproteobacteria	Methylophilales	Methylophilaceae	Methylobacillus	flagellatus	NA	KT, ATCC 51484, DSM 6875, VKM B-1610	https://doi.org/10.1002/9781118960608.gbm00970.pub2		-	Keywords related to fermentation not matched	NA	NA	NA	NA	NA		Go0000365, Go0623391, Go0623390	Gp0000365, Gp0001591	637000165	637000165		265072, 405	Proteobacteria	Betaproteobacteria	Nitrosomonadales	Methylophilaceae	Methylobacillus	Methylobacillus flagellatus		7233	NA	NA	NA	NA	NA	mesophilic	NA	NA	NA	NA	NA	NA	NA	NA	NA	NA	NA
Proteobacteria	Betaproteobacteria	Methylophilales	Methylophilaceae	Methylobacillus	glycogenes	NA	TK 0113, Yordy and Weaver T-11, ATCC 29475, DSM 46232, DSM 5685, JCM 2850, LMG 6082, NCIB 11375, NCIMB 11375, VKM B-2060	https://doi.org/10.1002/9781118960608.gbm00970.pub2		-	Keywords related to fermentation not matched	NA	NA	NA	NA	NA		Go0092009, Go0622945, Go0298350, Go0298349, Go0298230, Go0298228, Go0029418	Gp0092009	2585427884	2585427884		406, 1236959	Proteobacteria	Betaproteobacteria	Nitrosomonadales	Methylophilaceae	Methylobacillus	Methylobacillus glycogenes		7232	NA	NA	NA	NA	NA	mesophilic	NA	NA	NA	#Host	#Plants	#Decomposing plant	NA	NA	NA	NA	NA
Proteobacteria	Betaproteobacteria	Methylophilales	Methylophilaceae	Methylobacillus	gramineus	NA	Lap, CCUG 59683, DSM 23629, VKM B-2591	https://doi.org/10.1002/9781118960608.gbm00970.pub2		-	Keywords related to fermentation not matched	NA	NA	NA	NA	NA		Go0613034, Go0613032, Go0044296	NA	NA	NA		755169	Proteobacteria	Betaproteobacteria	Nitrosomonadales	Methylophilaceae	Methylobacillus	Methylobacillus gramineus		7237	NA	NA	NA	NA	NA	mesophilic	NA	2-3 days	NA	#Host	#Plants	#Herbaceous plants (Grass,Crops)	aerobe	NA	NA	NA	NA
Proteobacteria	Betaproteobacteria	Methylophilales	Methylophilaceae	Methylobacillus	methanolivorans	NA	Z, CCUG 68999, JCM 31401, VKM B-3037	https://doi.org/10.1002/9781118960608.gbm00970.pub2		-	Keywords related to fermentation not matched	NA	NA	NA	NA	NA		NA	NA	NA	NA		NA	NA	NA	NA	NA	NA	NA		133349	1.0-2.5	rod-shaped	0.4-0.8	1.0-2.0	monotrichous, polar	mesophilic	negative	2 days	+	#Engineered	#Waste	#Activated sludge	aerobe	6.5-7.5	0	0.05	%(w/v)
Proteobacteria	Betaproteobacteria	Methylophilales	Methylophilaceae	Methylobacillus	pratensis	NA	F31, DSM 16019, NCIMB 13994, VKM B-2247	https://doi.org/10.1002/9781118960608.gbm00970.pub2		-	Keywords related to fermentation not matched	NA	NA	NA	NA	NA		Go0627404, Go0627402, Go0026636	NA	NA	NA		233101	Proteobacteria	Betaproteobacteria	Nitrosomonadales	Methylophilaceae	Methylobacillus	Methylobacillus pratensis		7236	0.9-1.8	rod-shaped	0.5-0.7	NA	NA	mesophilic	negative	NA	+	#Engineered	#Agriculture	#Meadow	aerobe	7	NA	NA	NA
Proteobacteria	Betaproteobacteria	Methylophilales	Methylophilaceae	Methylobacillus	rhizosphaerae	NA	Ca-68, KCTC 22383, NCIMB 14472	https://doi.org/10.1002/9781118960608.gbm00970.pub2		-	Keywords related to fermentation not matched	NA	NA	NA	NA	NA		Go0113217	Gp0116611	2657245330	2657245330		551994	Proteobacteria	Betaproteobacteria	Nitrosomonadales	Methylophilaceae	Methylobacillus	Methylobacillus rhizosphaerae		131099	NA	NA	NA	NA	NA	mesophilic	NA	NA	NA	#Engineered	#Agriculture	#Meadow	NA	NA	NA	NA	NA
Proteobacteria	Gammaproteobacteria	Methylococcales	Methylococcaceae	Methylobacter	luteus	NA	ACM 3304, IMET 10584, NCIMB 11914, VKM-53B	https://doi.org/10.1002/9781118960608.gbm01179.pub2		-	Keywords related to fermentation not matched	NA	NA	NA	NA	NA		Go0032469	NA	NA	NA		415	Proteobacteria	Gammaproteobacteria	Methylococcales	Methylococcaceae	Methylobacter	Methylobacter luteus		168630	NA	NA	NA	NA	NA	NA	NA	NA	NA	NA	NA	NA	NA	NA	NA	NA	NA
Proteobacteria	Gammaproteobacteria	Methylococcales	Methylococcaceae	Methylobacter	marinus	NA	A45, ACM 4717	https://doi.org/10.1002/9781118960608.gbm01179.pub2		-	Keywords related to fermentation not matched	NA	NA	NA	NA	NA		Go0005997	Gp0005997	2517287034	2517287034		674036	Proteobacteria	Gammaproteobacteria	Methylococcales	Methylococcaceae	Methylobacter	Methylobacter marinus		NA	NA	NA	NA	NA	NA	NA	NA	NA	NA	NA	NA	NA	NA	NA	NA	NA	NA
Proteobacteria	Gammaproteobacteria	Methylococcales	Methylococcaceae	Methylobacter	psychrophilus	NA	Z-0021, VKM B-2103	https://doi.org/10.1002/9781118960608.gbm01179.pub2		-	Keywords related to fermentation not matched	NA	NA	NA	NA	NA		Go0028408	NA	NA	NA		96941	Proteobacteria	Gammaproteobacteria	Methylococcales	Methylococcaceae	Methylobacter	Methylobacter psychrophilus		168939	NA	NA	NA	NA	NA	NA	NA	NA	NA	NA	NA	NA	NA	NA	NA	NA	NA
Proteobacteria	Gammaproteobacteria	Methylococcales	Methylococcaceae	Methylobacter	tundripaludum	NA	SV96, DSM 1726, ATCC BAA-1195	https://doi.org/10.1002/9781118960608.gbm01179.pub2		-	Keywords related to fermentation not matched	NA	NA	NA	NA	NA		Go0007023	Gp0007023	648276688	648276688		697282	Proteobacteria	Gammaproteobacteria	Methylococcales	Methylococcaceae	Methylobacter	Methylobacter tundripaludum		134145	1.9-2.5	rod-shaped	0.8-1.3	NA	NA	psychrophilic	negative	NA	NA	#Environmental	#Terrestrial	#Soil	aerobe	7	0	NA	NA
Proteobacteria	Gammaproteobacteria	Methylococcales	Methylococcaceae	Methylobacter	whittenburyi	NA	Y, 1521, ACM 3310, NCIMB 11128, UCM-B-3033	https://doi.org/10.1002/9781118960608.gbm01179.pub2		-	Keywords related to fermentation not matched	NA	NA	NA	NA	NA		Go0015984, Go0032468	Gp0015984	2582581870	2582581870		39770	Proteobacteria	Gammaproteobacteria	Methylococcales	Methylococcaceae	Methylobacter	Methylobacter whittenburyi		NA	NA	NA	NA	NA	NA	NA	NA	NA	NA	NA	NA	NA	NA	NA	NA	NA	NA
Proteobacteria	Alphaproteobacteria	Rhizobiales	Methylobacteriaceae	Methylobacterium	aminovorans	NA	TH15, JCM 8240, NCIMB 13343	https://doi.org/10.1002/9781118960608.gbm00830		-	Not fermentative	NA	NA	NA	NA	NA		Go0026666	NA	NA	NA		269069	Proteobacteria	Alphaproteobacteria	Hyphomicrobiales	Methylobacteriaceae	Methylorubrum	Methylorubrum aminovorans		7151	NA	NA	NA	NA	NA	mesophilic	NA	NA	NA	#Environmental	#Aquatic	#Sediment	NA	NA	NA	NA	NA
Proteobacteria	Alphaproteobacteria	Rhizobiales	Methylobacteriaceae	Methylobacterium	chloromethanicum	NA	CM4, NCIMB 13688	https://doi.org/10.1002/9781118960608.gbm00830		-	Not fermentative	NA	NA	NA	NA	NA		NA	NA	NA	NA		NA	NA	NA	NA	NA	NA	NA		7171	NA	NA	NA	NA	NA	mesophilic	NA	NA	NA	#Environmental	#Terrestrial	#Soil	NA	NA	NA	NA	NA
Proteobacteria	Alphaproteobacteria	Rhizobiales	Methylobacteriaceae	Methylobacterium	dichloromethanicum	NA	DM4, DSM 6343	https://doi.org/10.1002/9781118960608.gbm00830		-	Not fermentative	NA	NA	NA	NA	NA		Go0001593	Gp0001593	644736387	644736387		661410	Proteobacteria	Alphaproteobacteria	Hyphomicrobiales	Methylobacteriaceae	Methylorubrum	Methylorubrum extorquens		NA	NA	NA	NA	NA	NA	NA	NA	NA	NA	NA	NA	NA	NA	NA	NA	NA	NA
Proteobacteria	Alphaproteobacteria	Rhizobiales	Methylobacteriaceae	Methylobacterium	extorquens	NA	ATCC 43645, DSM 1337, NCIMB 9399	https://doi.org/10.1002/9781118960608.gbm00830		-	Not fermentative	NA	NA	NA	NA	NA		Go0249968, Go0249952, Go0032403	NA	NA	NA		408	Proteobacteria	Alphaproteobacteria	Hyphomicrobiales	Methylobacteriaceae	Methylorubrum	Methylorubrum extorquens		NA	NA	NA	NA	NA	NA	NA	NA	NA	NA	NA	NA	NA	NA	NA	NA	NA	NA
Proteobacteria	Alphaproteobacteria	Rhizobiales	Methylobacteriaceae	Methylobacterium	fujisawaense	NA	0-31, Kouno and Ozaki 1975, ATCC 43884, DSM 5686, NCIMB 12417	https://doi.org/10.1002/9781118960608.gbm00830		-	Not fermentative	NA	NA	NA	NA	NA		Go0027401, Go0622947, Go0622946	Gp0400998	2829760844	2829760844		107400	Proteobacteria	Alphaproteobacteria	Hyphomicrobiales	Methylobacteriaceae	Methylobacterium	Methylobacterium fujisawaense		7142	NA	NA	NA	NA	NA	mesophilic	NA	NA	NA	NA	NA	NA	NA	NA	NA	NA	NA
Proteobacteria	Alphaproteobacteria	Rhizobiales	Methylobacteriaceae	Methylobacterium	mesophilicum	NA	A47, ATCC 29983, DSM 1708, NCIMB 11561	https://doi.org/10.1002/9781118960608.gbm00830		-	Not fermentative	NA	NA	NA	NA	NA		Go0603954, Go0032732	NA	NA	NA		39956	Proteobacteria	Alphaproteobacteria	Hyphomicrobiales	Methylobacteriaceae	Methylobacterium	Methylobacterium mesophilicum		7166	NA	NA	NA	NA	NA	mesophilic	NA	NA	NA	NA	NA	NA	aerobe	NA	NA	NA	NA
Proteobacteria	Alphaproteobacteria	Rhizobiales	Methylobacteriaceae	Methylobacterium	organophilum	NA	XX, ATCC 27886, DSM 760, NCIMB 11278	https://doi.org/10.1002/9781118960608.gbm00830		-	Not fermentative	NA	NA	NA	NA	NA		Go0389950, Go0629835, Go0629830, Go0029419	Gp0251962	2756170276	2756170276		410	Proteobacteria	Alphaproteobacteria	Hyphomicrobiales	Methylobacteriaceae	Methylobacterium	Methylobacterium organophilum		7150	NA	NA	NA	NA	NA	mesophilic	NA	NA	NA	#Environmental	#Aquatic	#Sediment	NA	NA	NA	NA	NA
Proteobacteria	Alphaproteobacteria	Rhizobiales	Methylobacteriaceae	Methylobacterium	radiotolerans	NA	0-1, ATCC 27329, DSM 1819, NCIMB 10815	https://doi.org/10.1002/9781118960608.gbm00830		-	Not fermentative	NA	NA	NA	NA	NA		Go0608788, Go0222576, Go0222444	NA	NA	NA		31998	Proteobacteria	Alphaproteobacteria	Hyphomicrobiales	Methylobacteriaceae	Methylobacterium	Methylobacterium radiotolerans		7149	NA	NA	NA	NA	NA	mesophilic	NA	NA	NA	#Host	#Plants	#Herbaceous plants (Grass,Crops)	NA	NA	NA	NA	NA
Proteobacteria	Alphaproteobacteria	Rhizobiales	Methylobacteriaceae	Methylobacterium	rhodesianum	NA	Pseudomonas 1, ATCC 43882, DSM 5687, NCIMB 12249	https://doi.org/10.1002/9781118960608.gbm00830		-	Not fermentative	NA	NA	NA	NA	NA		Go0029807	Gp0400985	2829766573	2829766573		29427	Proteobacteria	Alphaproteobacteria	Hyphomicrobiales	Methylobacteriaceae	Methylorubrum	Methylorubrum rhodesianum		7152	NA	NA	NA	NA	NA	mesophilic	NA	2 days	NA	#Host Body-Site	#Plant	#Fruit (Seed)	aerobe	NA	NA	NA	NA
Proteobacteria	Alphaproteobacteria	Rhizobiales	Methylobacteriaceae	Methylobacterium	rhodinum	NA	ATCC 14821, DSM 2163, NCIMB 1942	https://doi.org/10.1002/9781118960608.gbm00830		-	Not fermentative	NA	NA	NA	NA	NA		Go0029808, Go0298886	Gp0400984	2829745981	2829745981		29428	Proteobacteria	Alphaproteobacteria	Hyphomicrobiales	Methylobacteriaceae	Methylorubrum	Methylorubrum rhodinum		7168	NA	NA	NA	NA	NA	mesophilic	NA	2 days	NA	#Engineered	#Bioreactor	NA	aerobe	NA	NA	NA	NA
Proteobacteria	Alphaproteobacteria	Rhizobiales	Methylobacteriaceae	Methylobacterium	thiocyanatum	NA	ALL/SCN-P, ATCC 700647, DSM 11490	https://doi.org/10.1002/9781118960608.gbm00830		-	Not fermentative	NA	NA	NA	NA	NA		Go0028899, Go0624751	Gp0456264	2861691609	2861691609		47958	Proteobacteria	Alphaproteobacteria	Hyphomicrobiales	Methylobacteriaceae	Methylorubrum	Methylorubrum thiocyanatum		7153	NA	NA	NA	NA	NA	mesophilic	NA	NA	NA	#Host	#Plants	#Tree	NA	NA	NA	NA	NA
Proteobacteria	Alphaproteobacteria	Rhizobiales	Methylobacteriaceae	Methylobacterium	zatmanii	NA	125, ATCC 43883, DSM 5688, NCIMB 12243	https://doi.org/10.1002/9781118960608.gbm00830		-	Not fermentative	NA	NA	NA	NA	NA		Go0622951, Go0622950	NA	NA	NA		29429	Proteobacteria	Alphaproteobacteria	Hyphomicrobiales	Methylobacteriaceae	Methylorubrum	Methylorubrum zatmanii		7172	NA	NA	NA	NA	NA	mesophilic	NA	NA	NA	#Environmental	#Terrestrial	#Soil	NA	NA	NA	NA	NA
Proteobacteria	Gammaproteobacteria	Methylococcales	Methylococcaceae	Methylocaldum	gracile	NA	VKM-14L, NCIMB 11912	https://doi.org/10.1002/9781118960608.gbm01180.pub2		-	Keywords related to fermentation not matched	NA	NA	NA	NA	NA		Go0028647	NA	NA	NA		73779	Proteobacteria	Gammaproteobacteria	Methylococcales	Methylococcaceae	Methylocaldum	Methylocaldum gracile		168564	NA	NA	NA	NA	NA	NA	NA	NA	NA	NA	NA	NA	NA	NA	NA	NA	NA
Proteobacteria	Gammaproteobacteria	Methylococcales	Methylococcaceae	Methylocaldum	marinum	NA	S8, NBRC 109686, DSM 27392	https://doi.org/10.1002/9781118960608.gbm01180.pub2		-	Keywords related to fermentation not matched	NA	NA	NA	NA	NA		Go0508347, Go0616576, Go0616575	Gp0393046	2832923104	2832923104		1432792	Proteobacteria	Gammaproteobacteria	Methylococcales	Methylococcaceae	Methylocaldum	Methylocaldum marinum		131296	NA	NA	NA	NA	NA	NA	NA	NA	NA	#Environmental	#Aquatic	#Marine	NA	NA	NA	NA	NA
Proteobacteria	Gammaproteobacteria	Methylococcales	Methylococcaceae	Methylocaldum	szegediense	NA	OR2, NCIMB	https://doi.org/10.1002/9781118960608.gbm01180.pub2		-	Keywords related to fermentation not matched	NA	NA	NA	NA	NA		Go0032892	NA	NA	NA		73780	Proteobacteria	Gammaproteobacteria	Methylococcales	Methylococcaceae	Methylocaldum	Methylocaldum szegediense		NA	NA	NA	NA	NA	NA	NA	NA	NA	NA	NA	NA	NA	NA	NA	NA	NA	NA
Proteobacteria	Gammaproteobacteria	Methylococcales	Methylococcaceae	Methylocaldum	tepidum	NA	LK6	https://doi.org/10.1002/9781118960608.gbm01180.pub2		-	Keywords related to fermentation not matched	NA	NA	NA	NA	NA		Go0028648	NA	NA	NA		73781	Proteobacteria	Gammaproteobacteria	Methylococcales	Methylococcaceae	Methylocaldum	Methylocaldum tepidum		NA	NA	NA	NA	NA	NA	NA	NA	NA	NA	NA	NA	NA	NA	NA	NA	NA	NA
Proteobacteria	Alphaproteobacteria	Rhizobiales	Beijerinckiaceae	Methylocapsa	acidiphila	NA	B2, DSM 13967, NCIMB 13765	https://doi.org/10.1002/9781118960608.gbm01402		-	Keywords related to fermentation not matched	NA	NA	NA	NA	NA		Go0002264, Go0625737	Gp0002264	2510065046	2510065046		395964, 133552	Proteobacteria	Alphaproteobacteria	Hyphomicrobiales	Beijerinckiaceae	Methylocapsa	Methylocapsa acidiphila		1656	0.8-1.2	coccus-shaped	0.7-1.0	NA	NA	mesophilic	negative	NA	NA	#Environmental	#Terrestrial	#Wetland (Swamp)	aerobe	5.0-5.5	NA	0-0.5	NA
Proteobacteria	Alphaproteobacteria	Rhizobiales	Beijerinckiaceae	Methylocapsa	aurea	NA	KYG, DSM 22158, VKM B-2544	https://doi.org/10.1002/9781118960608.gbm01402		-	Keywords related to fermentation not matched	NA	NA	NA	NA	NA		Go0611097, Go0031769	NA	NA	NA		663610	Proteobacteria	Alphaproteobacteria	Hyphomicrobiales	Beijerinckiaceae	Methylocapsa	Methylocapsa aurea		1657	1.8-3.1	rod-shaped	0.7-1.2	NA	NA	mesophilic	negative	NA	NA	#Environmental	#Aquatic	#Sediment	NA	6.0-6.2	NA	0.3	%(w/v)
Proteobacteria	Alphaproteobacteria	Rhizobiales	Beijerinckiaceae	Methylocapsa	palsarum	NA	NE2, LMG 28715, VKM B-2945	https://doi.org/10.1002/9781118960608.gbm01402		-	Keywords related to fermentation not matched	NA	NA	NA	NA	NA		Go0126614, Go0618790, Go0618789	Gp0139262	2675903028	2675903028		1612308	Proteobacteria	Alphaproteobacteria	Hyphomicrobiales	Beijerinckiaceae	Methylocapsa	Methylocapsa palsarum		140108	NA	NA	NA	NA	NA	psychrophilic	NA	NA	NA	#Environmental	#Aquatic	NA	NA	NA	NA	NA	NA
Proteobacteria	Alphaproteobacteria	Rhizobiales	Beijerinckiaceae	Methylocella	palustris	NA	K, ATCC 700799	https://doi.org/10.1002/9781118960608.gbm00797.pub2		-	Keywords related to fermentation not matched	NA	NA	NA	NA	NA		Go0025362	NA	NA	NA		81943	Proteobacteria	Alphaproteobacteria	Hyphomicrobiales	Beijerinckiaceae	Methylocella	Methylocella palustris		NA	NA	NA	NA	NA	NA	NA	NA	NA	NA	NA	NA	NA	NA	NA	NA	NA	NA
Proteobacteria	Alphaproteobacteria	Rhizobiales	Beijerinckiaceae	Methylocella	silvestris	NA	BL2, DSM 15510, NCIMB 13906	https://doi.org/10.1002/9781118960608.gbm00797.pub2		-	Keywords related to fermentation not matched	NA	NA	NA	NA	NA		Go0006720, Go0626790	Gp0006720	643348565	643348565		395965, 199596	Proteobacteria	Alphaproteobacteria	Hyphomicrobiales	Beijerinckiaceae	Methylocella	Methylocella silvestris		1658	1.2-1.5	rod-shaped	0.6-0.8	NA	NA	mesophilic	negative	NA	NA	#Condition	#Acidic	NA	NA	5.5	NA	>0.8	%(w/v)
Proteobacteria	Alphaproteobacteria	Rhizobiales	Beijerinckiaceae	Methylocella	tundrae	NA	T4, DSM 15673, NCIMB 13949	https://doi.org/10.1002/9781118960608.gbm00797.pub2		-	Keywords related to fermentation not matched	NA	NA	NA	NA	NA		Go0626995, Go0026039	NA	NA	NA		227605	Proteobacteria	Alphaproteobacteria	Hyphomicrobiales	Beijerinckiaceae	Methylocella	Methylocella tundrae		1659	NA	NA	NA	NA	NA	psychrophilic	NA	NA	NA	#Condition	#Acidic	NA	NA	5.5-6.0	NA	>0.8	%(w/v)
Proteobacteria	Gammaproteobacteria	Methylococcales	Methylococcaceae	Methylococcus	capsulatus	NA	Texas, ACM 1292, ATCC 19069 NCIMB 11853	https://doi.org/10.1002/9781118960608.gbm01181		-	Keywords related to fermentation not matched	NA	NA	NA	NA	NA		NA	NA	NA	NA		NA	NA	NA	NA	NA	NA	NA		NA	NA	NA	NA	NA	NA	NA	NA	NA	NA	NA	NA	NA	NA	NA	NA	NA	NA
Proteobacteria	Gammaproteobacteria	Methylococcales	Methylococcaceae	Methylococcus	thermophilus	NA	VKM-2Yu, V 2YU, ACM 3585	https://doi.org/10.1002/9781118960608.gbm01181		-	Keywords related to fermentation not matched	NA	NA	NA	NA	NA		Go0029013	NA	NA	NA		53405	Proteobacteria	Gammaproteobacteria	Methylococcales	Methylococcaceae	Methylococcus	Methylococcus thermophilus		NA	NA	NA	NA	NA	NA	NA	NA	NA	NA	NA	NA	NA	NA	NA	NA	NA	NA
Proteobacteria	Alphaproteobacteria	Rhizobiales	Methylocystaceae	Methylocystis	echinoides	NA	IMET 10491, NCIMB 13100	https://doi.org/10.1002/9781118960608.gbm00832		-	Keywords related to fermentation not matched	NA	NA	NA	NA	NA		Go0029813	NA	NA	NA		29468	Proteobacteria	Alphaproteobacteria	Hyphomicrobiales	Methylocystaceae	Methylocystis	Methylocystis echinoides		169085	NA	NA	NA	NA	NA	NA	NA	NA	NA	NA	NA	NA	NA	NA	NA	NA	NA
Proteobacteria	Alphaproteobacteria	Rhizobiales	Methylocystaceae	Methylocystis	parvus	NA	OBBP, ACM 3309, ATCC 35066, IMET 10483, NCIMB 11129	https://doi.org/10.1002/9781118960608.gbm00832		-	Keywords related to fermentation not matched	NA	NA	NA	NA	NA		Go0017918	Gp0017918	2548876819	2548876819		1134912	Proteobacteria	Alphaproteobacteria	Hyphomicrobiales	Methylocystaceae	Methylocystis	Methylocystis parvus		168903	NA	NA	NA	NA	NA	NA	NA	NA	NA	NA	NA	NA	NA	NA	NA	NA	NA
Proteobacteria	Alphaproteobacteria	Rhizobiales	Beijerinckiaceae	Methyloferula	stellata	NA	AR4, DSM 22108, LMG 25277, VKM B-2543	https://doi.org/10.1002/9781118960608.gbm01403		-	Keywords related to fermentation not matched	NA	NA	NA	NA	NA		Go0016045, Go0611006, Go0611005	Gp0016045	2516653063	2516653063		876269, 876270	Proteobacteria	Alphaproteobacteria	Hyphomicrobiales	Beijerinckiaceae	Methyloferula	Methyloferula stellata		1676	NA	NA	NA	NA	NA	psychrophilic	NA	NA	NA	#Environmental	#Terrestrial	#Wetland (Swamp)	NA	NA	NA	NA	NA
Proteobacteria	Gammaproteobacteria	Methylococcales	Methylococcaceae	Methylogaea	oryzae	NA	E10, JCM 16910, DSM 23452	https://doi.org/10.1002/9781118960608.gbm01410		-	Keywords related to fermentation not matched	NA	NA	NA	NA	NA		Go0093147, Go0030767	Gp0093147, Gp0652792	2675903437	2675903437		493385	Proteobacteria	Gammaproteobacteria	Methylococcales	Methylococcaceae	Methylogaea	Methylogaea oryzae		7214	NA	NA	NA	NA	NA	mesophilic	NA	NA	NA	#Engineered	#Agriculture	#Field	NA	NA	NA	NA	NA
Proteobacteria	Gammaproteobacteria	Methylococcales	Methylococcaceae	Methyloglobulus	morosus	NA	KoM1T, DSM 22980, JCM 18850	https://doi.org/10.1002/9781118960608.gbm01412		-	Keywords related to fermentation not matched	NA	NA	NA	NA	NA		Go0612143, Go0612142	NA	NA	NA		1410681	Proteobacteria	Gammaproteobacteria	Methylococcales	Methylococcaceae	Methyloglobulus	Methyloglobulus morosus		131381	NA	NA	NA	NA	NA	psychrophilic	NA	NA	NA	#Environmental	#Aquatic	#Freshwater	NA	NA	NA	NA	NA
Proteobacteria	Gammaproteobacteria	Methylococcales	Methylothermaceae	Methylohalobius	crimeensis	NA	10KiT, DSM 16011, ATCC BAA-967T	https://doi.org/10.1002/9781118960608.gbm01418		-	Keywords related to fermentation not matched	NA	NA	NA	NA	NA		Go0016046	Gp0016046	2524614657	2524614657		1283300	Proteobacteria	Gammaproteobacteria	Methylococcales	Methylothermaceae	Methylohalobius	Methylohalobius crimeensis		7205	2.1	rod-shaped	1	NA	NA	mesophilic	negative	NA	NA	#Environmental	#Aquatic	#Lake (large)	aerobe	7	1	0.2-2.5	%
Proteobacteria	Gammaproteobacteria	Methylococcales	Methylococcaceae	Methylomagnum	ishizawai	NA	K, RS11D-Pr, JCM 18894, NBRC 109438, DSM 29768, KCTC 4681	https://doi.org/10.1002/9781118960608.gbm01975		-	Keywords related to fermentation not matched	NA	NA	NA	NA	NA		Go0590655, Go0618648, Go0618647, Go0618646, Go0618645, Go0618644	Gp0604600	NA	NA		1760988	Proteobacteria	Gammaproteobacteria	Methylococcales	Methylococcaceae	Methylomagnum	Methylomagnum ishizawai		132266	NA	rod-shaped	NA	NA	monotrichous, polar	mesophilic	negative	NA	NA	#Engineered	#Agriculture	#Field	aerobe	NA	NA	NA	NA
Proteobacteria	Gammaproteobacteria	Methylococcales	Methylothermaceae	Methylomarinovum	caldicuralii	NA	IT-9, JCM 13666, DSM 19749	https://doi.org/10.1002/9781118960608.gbm01419		-	Keywords related to fermentation not matched	NA	NA	NA	NA	NA		Go0600204, Go0600202	NA	NA	NA		438856	Proteobacteria	Gammaproteobacteria	Methylococcales	Methylothermaceae	Methylomarinovum	Methylomarinovum caldicuralii		24813	NA	NA	NA	NA	NA	thermophilic	NA	NA	NA	#Environmental	#Aquatic	#Coral reef	NA	NA	NA	NA	NA
Proteobacteria	Gammaproteobacteria	Methylococcales	Methylococcaceae	Methylomarinum	vadi	NA	IT-4, JCM 13665, DSM 18976	https://doi.org/10.1002/9781118960608.gbm01411		-	Keywords related to fermentation not matched	NA	NA	NA	NA	NA		Go0035621, Go0608792	Gp0035621	2574179779	2574179779		438855	Proteobacteria	Gammaproteobacteria	Methylococcales	Methylococcaceae	Methylomarinum	Methylomarinum vadi		24177	1.95	rod-shaped	1	NA	NA	mesophilic	negative	NA	NA	#Environmental	#Aquatic	#Thermal spring	aerobe	6.4	NA	01-08	%
Proteobacteria	Gammaproteobacteria	Methylococcales	Methylococcaceae	Methylomicrobium	agile	NA	A30, ACM 3308, ATCC 35068, NCIMB 11124	https://doi.org/10.1002/9781118960608.gbm01182.pub2		+	NA	Not reported	NA	NA	NA	NA		Go0047020	Gp0047020	2574179740	2574179740		39774	Proteobacteria	Gammaproteobacteria	Methylococcales	Methylococcaceae	Methylomicrobium	Methylomicrobium agile		169074	NA	NA	NA	NA	NA	NA	NA	NA	NA	NA	NA	NA	NA	NA	NA	NA	NA
Proteobacteria	Gammaproteobacteria	Methylococcales	Methylococcaceae	Methylomicrobium	album	NA	ACM 3314, IMET 10526, NCIMB 11123, VKM-BG8	https://doi.org/10.1002/9781118960608.gbm01182.pub2		+	NA	Not reported	NA	NA	NA	NA		NA	NA	NA	NA		NA	NA	NA	NA	NA	NA	NA		168310	NA	NA	NA	NA	NA	NA	NA	NA	NA	NA	NA	NA	NA	NA	NA	NA	NA
Proteobacteria	Gammaproteobacteria	Methylococcales	Methylococcaceae	Methylomicrobium	alcaliphilum	NA	20ZT, VKM B-2133T, NCIMB 14124T	https://doi.org/10.1002/9781118960608.gbm01182.pub2		+	NA	Not reported	NA	NA	NA	NA		NA	NA	NA	NA		NA	NA	NA	NA	NA	NA	NA		NA	NA	NA	NA	NA	NA	NA	NA	NA	NA	NA	NA	NA	NA	NA	NA	NA	NA
Proteobacteria	Gammaproteobacteria	Methylococcales	Methylococcaceae	Methylomicrobium	japanense	NA	NIT, VKM-B-2462T, FERM BP-5633T, NBRC 103677T	https://doi.org/10.1002/9781118960608.gbm01182.pub2		+	NA	Not reported	NA	NA	NA	NA		NA	NA	NA	NA		NA	NA	NA	NA	NA	NA	NA		NA	NA	NA	NA	NA	NA	NA	NA	NA	NA	NA	NA	NA	NA	NA	NA	NA	NA
Proteobacteria	Gammaproteobacteria	Methylococcales	Methylococcaceae	Methylomicrobium	kenyense	NA	AMO1T, NCCB 97157T, VKM B-2464T, NCIMB 13566T	https://doi.org/10.1002/9781118960608.gbm01182.pub2		+	NA	Not reported	NA	NA	NA	NA		NA	NA	NA	NA		NA	NA	NA	NA	NA	NA	NA		NA	NA	NA	NA	NA	NA	NA	NA	NA	NA	NA	NA	NA	NA	NA	NA	NA	NA
Proteobacteria	Gammaproteobacteria	Methylococcales	Methylococcaceae	Methylomicrobium	pelagicum	NA	AA-23, ACM 3505, NCIMB 2265	https://doi.org/10.1002/9781118960608.gbm01182.pub2		+	NA	Not reported	NA	NA	NA	NA		Go0032533	NA	NA	NA		39776	Proteobacteria	Gammaproteobacteria	Methylococcales	Methylococcaceae	Methylotuvimicrobium	Methylotuvimicrobium pelagicum		168092	NA	NA	NA	NA	NA	NA	NA	NA	NA	NA	NA	NA	NA	NA	NA	NA	NA
Proteobacteria	Gammaproteobacteria	Methylococcales	Methylococcaceae	Methylomonas	aurantiaca	NA	JB103, UQM 3406, no longer extant	https://doi.org/10.1002/9781118960608.gbm01183.pub2		-	Keywords related to fermentation not matched	NA	NA	NA	NA	NA		NA	NA	NA	NA		NA	NA	NA	NA	NA	NA	NA		NA	NA	NA	NA	NA	NA	NA	NA	NA	NA	NA	NA	NA	NA	NA	NA	NA	NA
Proteobacteria	Gammaproteobacteria	Methylococcales	Methylococcaceae	Methylomonas	fodinarum	NA	LD2, UQM 3268, no longer extant	https://doi.org/10.1002/9781118960608.gbm01183.pub2		-	Keywords related to fermentation not matched	NA	NA	NA	NA	NA		NA	NA	NA	NA		NA	NA	NA	NA	NA	NA	NA		NA	NA	NA	NA	NA	NA	NA	NA	NA	NA	NA	NA	NA	NA	NA	NA	NA	NA
Proteobacteria	Gammaproteobacteria	Methylococcales	Methylococcaceae	Methylomonas	koyamae	NA	Fw12E-Y, JCM 16701, NBRC 105905, NCIMB 14606	https://doi.org/10.1002/9781118960608.gbm01183.pub2		-	Keywords related to fermentation not matched	NA	NA	NA	NA	NA		Go0093145, Go0044366	Gp0093145	2728369704	2728369704		702114, 1294261	Proteobacteria	Gammaproteobacteria	Methylococcales	Methylococcaceae	Methylomonas	Methylomonas koyamae		133754	NA	rod-shaped	NA	NA	NA	mesophilic	negative	NA	NA	#Environmental	#Aquatic	#Freshwater	NA	6.5	NA	0-0.5	%
Proteobacteria	Gammaproteobacteria	Methylococcales	Methylococcaceae	Methylomonas	lenta	NA	R-45377, LMG 26260, JCM 19378	https://doi.org/10.1002/9781118960608.gbm01183.pub2		-	Keywords related to fermentation not matched	NA	NA	NA	NA	NA		NA	NA	NA	NA		NA	NA	NA	NA	NA	NA	NA		162490	NA	NA	NA	NA	NA	mesophilic	NA	NA	NA	NA	NA	NA	NA	NA	NA	NA	NA
Proteobacteria	Gammaproteobacteria	Methylococcales	Methylococcaceae	Methylomonas	methanica	NA	ACM 3307, ATCC 35067, IMET 10543, NCIMB 11130, VKM B-2110	https://doi.org/10.1002/9781118960608.gbm01183.pub2		-	Keywords related to fermentation not matched	NA	NA	NA	NA	NA		Go0144649	Gp0150269	2744054730	2744054730		421	Proteobacteria	Gammaproteobacteria	Methylococcales	Methylococcaceae	Methylomonas	Methylomonas methanica		168994	NA	NA	NA	NA	NA	NA	NA	NA	NA	NA	NA	NA	NA	NA	NA	NA	NA
Proteobacteria	Gammaproteobacteria	Methylococcales	Methylococcaceae	Methylomonas	paludis	NA	MG30, DSM 24973	https://doi.org/10.1002/9781118960608.gbm01183.pub2		-	Keywords related to fermentation not matched	NA	NA	NA	NA	NA		Go0614158	NA	NA	NA		1173101	Proteobacteria	Gammaproteobacteria	Methylococcales	Methylococcaceae	Methylomonas	Methylomonas paludis		132151	2.5	rod-shaped	1.25	NA	NA	mesophilic	negative	NA	NA	#Environmental	#Terrestrial	#Wetland (Swamp)	aerobe	6.1	NA	0-0.1	%
Proteobacteria	Gammaproteobacteria	Methylococcales	Methylococcaceae	Methylomonas	scandinavica	NA	SR-5, VKM B-2140, no longer extant	https://doi.org/10.1002/9781118960608.gbm01183.pub2		-	Keywords related to fermentation not matched	NA	NA	NA	NA	NA		NA	NA	NA	NA		NA	NA	NA	NA	NA	NA	NA		NA	NA	NA	NA	NA	NA	NA	NA	NA	NA	NA	NA	NA	NA	NA	NA	NA	NA
Proteobacteria	Gammaproteobacteria	Methylococcales	Methylococcaceae	Methyloparacoccus	murrellii	NA	R-49797, LMG 27482, JCM 19379	https://doi.org/10.1002/9781118960608.gbm01413		-	Keywords related to fermentation not matched	NA	NA	NA	NA	NA		NA	NA	NA	NA		NA	NA	NA	NA	NA	NA	NA		162491	NA	NA	NA	NA	NA	mesophilic	NA	NA	NA	NA	NA	NA	NA	NA	NA	NA	NA
Proteobacteria	Gammaproteobacteria	Thiotrichales	Piscirickettsiaceae	Methylophaga	alcalica	NA	M39, VKM B-2251, ATCC BAA-297	https://doi.org/10.1002/9781118960608.gbm01218.pub2		-	Keywords related to fermentation not matched	NA	NA	NA	NA	NA		Go0626293, Go0027650	NA	NA	NA		182774	Proteobacteria	Gammaproteobacteria	Thiotrichales	Piscirickettsiaceae	Methylophaga	Methylophaga alcalica		11906	NA	NA	NA	NA	NA	mesophilic	NA	NA	NA	#Environmental	#Aquatic	#Lake (large)	NA	NA	NA	NA	NA
Proteobacteria	Gammaproteobacteria	Thiotrichales	Piscirickettsiaceae	Methylophaga	aminisulfidivorans	NA	MP, JCM 14647, KCTC 12909, VKM B-2441	https://doi.org/10.1002/9781118960608.gbm01218.pub2		-	Keywords related to fermentation not matched	NA	NA	NA	NA	NA		Go0011120	Gp0011120	651324072	651324072		1026882	Proteobacteria	Gammaproteobacteria	Thiotrichales	Piscirickettsiaceae	Methylophaga	Methylophaga aminisulfidivorans		134269	1	rod-shaped	0.3	NA	NA	mesophilic	negative	NA	NA	#Environmental	#Aquatic	#Marine	aerobe	6.9	0	1.5-9	%
Proteobacteria	Gammaproteobacteria	Thiotrichales	Piscirickettsiaceae	Methylophaga	frappieri	NA	JAM7, ATCC BAA-2434, DSM 25690	https://doi.org/10.1002/9781118960608.gbm01218.pub2		-	Keywords related to fermentation not matched	NA	NA	NA	NA	NA		Go0011071, Go0614904	Gp0011071	2512564005	2512564005		754477	Proteobacteria	Gammaproteobacteria	Thiotrichales	Piscirickettsiaceae	Methylophaga	Methylophaga frappieri		24313	1.5	rod-shaped	0.7	NA	NA	mesophilic	negative	3-7 days	NA	#Engineered	#Industrial	#Machines and devices	aerobe	8	NA	0.5-8	%
Proteobacteria	Gammaproteobacteria	Thiotrichales	Piscirickettsiaceae	Methylophaga	lonarensis	NA	MPL, MCC 1002, VKM B-2684	https://doi.org/10.1002/9781118960608.gbm01218.pub2		-	Keywords related to fermentation not matched	NA	NA	NA	NA	NA		Go0041496	Gp0041496	2527291626	2527291626		1286106	Proteobacteria	Gammaproteobacteria	Thiotrichales	Piscirickettsiaceae	Methylophaga	Methylophaga lonarensis		11908	1.6	rod-shaped	0.2	NA	NA	mesophilic	negative	2-3 days	NA	#Environmental	#Aquatic	#Lake (large)	aerobe	9.5	0	0.05-10	%
Proteobacteria	Gammaproteobacteria	Thiotrichales	Piscirickettsiaceae	Methylophaga	marina	NA	222, ATCC 35842, CIP 104551, DSM 5689, JCM 6886, NBRC 102421, NCIMB 2244, VKM B-2056	https://doi.org/10.1002/9781118960608.gbm01218.pub2		-	Keywords related to fermentation not matched	NA	NA	NA	NA	NA		Go0527855, Go0622954, Go0622953	Gp0456389	NA	NA		1122235, 45495	Proteobacteria	Gammaproteobacteria	Thiotrichales	Piscirickettsiaceae	Methylophaga	Methylophaga marina		11903	NA	NA	NA	NA	NA	mesophilic	NA	NA	NA	#Environmental	#Aquatic	#Marine	NA	NA	NA	NA	NA
Proteobacteria	Gammaproteobacteria	Thiotrichales	Piscirickettsiaceae	Methylophaga	muralis	NA	Kr3, NCIMB 13993, VKM B-2303	https://doi.org/10.1002/9781118960608.gbm01218.pub2		-	Keywords related to fermentation not matched	NA	NA	NA	NA	NA		Go0029652	NA	NA	NA		291169	Proteobacteria	Gammaproteobacteria	Thiotrichales	Piscirickettsiaceae	Methylophaga	Methylophaga muralis		NA	NA	NA	NA	NA	NA	NA	NA	NA	NA	NA	NA	NA	NA	NA	NA	NA	NA
Proteobacteria	Gammaproteobacteria	Thiotrichales	Piscirickettsiaceae	Methylophaga	nitratireducenticrescens	NA	JAM1, ATCC BAA-2433, DSM 25689	https://doi.org/10.1002/9781118960608.gbm01218.pub2		-	Keywords related to fermentation not matched	NA	NA	NA	NA	NA		Go0011307, Go0614903	Gp0011307	2845830360	2845830360		754476	Proteobacteria	Gammaproteobacteria	Thiotrichales	Piscirickettsiaceae	Methylophaga	Methylophaga nitratireducenticrescens		24314	1.5	rod-shaped	0.6	NA	NA	mesophilic	negative	3-7 days	NA	#Engineered	#Industrial	#Machines and devices	aerobe	8	NA	0.5-8	%
Proteobacteria	Gammaproteobacteria	Thiotrichales	Piscirickettsiaceae	Methylophaga	sulfidovorans	NA	RB1, RB-1, CIP 105175, JCM 21498, LMD 95.210, NBRC 102423	https://doi.org/10.1002/9781118960608.gbm01218.pub2		-	Keywords related to fermentation not matched	NA	NA	NA	NA	NA		Go0624815, Go0624814	NA	NA	NA		45496	Proteobacteria	Gammaproteobacteria	Thiotrichales	Piscirickettsiaceae	Methylophaga	Methylophaga sulfidovorans		11905	NA	NA	NA	NA	NA	mesophilic	NA	NA	NA	NA	NA	NA	NA	NA	NA	NA	NA
Proteobacteria	Gammaproteobacteria	Thiotrichales	Piscirickettsiaceae	Methylophaga	thalassica	NA	YK 4015, YK-4015, ATCC 33146, CIP 104552, DSM 5690, JCM 6887, LMG 4055, NBRC 102424, NCIMB 2163, VKM B-2057	https://doi.org/10.1002/9781118960608.gbm01218.pub2		-	Keywords related to fermentation not matched	NA	NA	NA	NA	NA		Go0622959, Go0622957, Go0622956, Go0032947	NA	NA	NA		40223	Proteobacteria	Gammaproteobacteria	Thiotrichales	Piscirickettsiaceae	Methylophaga	Methylophaga thalassica		11904	NA	NA	NA	NA	NA	mesophilic	NA	NA	NA	#Environmental	#Aquatic	#Marine	NA	NA	NA	NA	NA
Proteobacteria	Gammaproteobacteria	Thiotrichales	Piscirickettsiaceae	Methylophaga	thiooxydans	NA	DMS010, DSM 22068, VKM B-2586	https://doi.org/10.1002/9781118960608.gbm01218.pub2		-	Keywords related to fermentation not matched	NA	NA	NA	NA	NA		Go0006262, Go0610975	Gp0006262	647533183	647533183		637616, 392484	Proteobacteria	Gammaproteobacteria	Thiotrichales	Piscirickettsiaceae	Methylophaga	Methylophaga thiooxydans		11907	NA	NA	NA	NA	NA	mesophilic	NA	NA	NA	#Host	#Other	NA	NA	NA	NA	NA	NA
Proteobacteria	Betaproteobacteria	Methylophilales	Methylophilaceae	Methylophilus	aquaticus	NA	LTKT, VKM B-3159T, JCM 32032, CCUG 70602T	https://doi.org/10.1002/9781118960608.gbm00971.pub2		-	No mention that they are fermentative	NA	NA	NA	NA	NA		NA	NA	NA	NA		NA	NA	NA	NA	NA	NA	NA		157214	NA	NA	NA	NA	NA	mesophilic	NA	2 days	NA	#Environmental	#Aquatic	#Freshwater	aerobe	NA	NA	NA	NA
Proteobacteria	Betaproteobacteria	Methylophilales	Methylophilaceae	Methylophilus	flavus	NA	ShipT, DSM 23073, VKM B-2547T, CCUG 58411T	https://doi.org/10.1002/9781118960608.gbm00971.pub2		-	No mention that they are fermentative	NA	NA	NA	NA	NA		Go0031539	NA	NA	NA		640084	Proteobacteria	Betaproteobacteria	Nitrosomonadales	Methylophilaceae	Methylophilus	Methylophilus flavus		7242	1.9-2	rod-shaped	0.2-0.3	NA	NA	mesophilic	negative	NA	NA	#Host	#Plants	#Shrub (Scrub)	aerobe	7.2-7.8	1	0.05	%
Proteobacteria	Betaproteobacteria	Methylophilales	Methylophilaceae	Methylophilus	glucosoxydans	NA	BT, DSM 5898, VKM B-1607T, CCUG 59685T	https://doi.org/10.1002/9781118960608.gbm00971.pub2		-	No mention that they are fermentative	NA	NA	NA	NA	NA		Go0031607	NA	NA	NA		752553	Proteobacteria	Betaproteobacteria	Nitrosomonadales	Methylophilaceae	Methylophilus	Methylophilus glucosoxydans		7240	1.0-2.5	rod-shaped	0.3-0.5	NA	NA	mesophilic	negative	NA	+	#Host	#Plants	#Herbaceous plants (Grass,Crops)	aerobe	7.0-7.6	0	0.05	%
Proteobacteria	Betaproteobacteria	Methylophilales	Methylophilaceae	Methylophilus	leisingeri	NA	DSM 6813, DM11T, VKM B-2013T	https://doi.org/10.1002/9781118960608.gbm00971.pub2		-	Keywords related to fermentation not matched	NA	NA	NA	NA	NA		Go0028793	NA	NA	NA		45393	Proteobacteria	Betaproteobacteria	Nitrosomonadales	Methylophilaceae	Methylophilus	Methylophilus leisingeri		7241	NA	NA	NA	NA	NA	mesophilic	NA	NA	NA	#Environmental	#Aquatic	#Groundwater	NA	NA	NA	NA	NA
Proteobacteria	Betaproteobacteria	Methylophilales	Methylophilaceae	Methylophilus	luteus	NA	MimT, DSM 22949, VKM B-2548T, CCUG 58412T	https://doi.org/10.1002/9781118960608.gbm00971.pub2		-	No mention that they are fermentative	NA	NA	NA	NA	NA		Go0031540	NA	NA	NA		640108	Proteobacteria	Betaproteobacteria	Nitrosomonadales	Methylophilaceae	Methylophilus	Methylophilus luteus		7243	1.9-2	rod-shaped	0.2-0.3	NA	NA	mesophilic	negative	NA	NA	#Host	#Plants	#Herbaceous plants (Grass,Crops)	aerobe	7.2-7.8	1	0.05	%
Proteobacteria	Betaproteobacteria	Methylophilales	Methylophilaceae	Methylophilus	medardicus	NA	NA	https://doi.org/10.1002/9781118960608.gbm00971.pub2		-	No mention that they are fermentative	NA	NA	NA	NA	NA		NA	NA	NA	NA		NA	NA	NA	NA	NA	NA	NA		NA	NA	NA	NA	NA	NA	NA	NA	NA	NA	NA	NA	NA	NA	NA	NA	NA	NA
Proteobacteria	Betaproteobacteria	Methylophilales	Methylophilaceae	Methylophilus	methylotrophus	NA	ATCC 53528, AS1T, NCIMB 10515T, VKM B-1623T, DSM 42635	https://doi.org/10.1002/9781118960608.gbm00971.pub2		-	Keywords related to fermentation not matched	NA	NA	NA	NA	NA		Go0018563	Gp0018563	2518645588	2518645588		1122236	Proteobacteria	Betaproteobacteria	Nitrosomonadales	Methylophilaceae	Methylophilus	Methylophilus methylotrophus		7239	NA	NA	NA	NA	NA	mesophilic	NA	4 days	NA	#Engineered	#Waste	#Activated sludge	aerobe	NA	NA	NA	NA
Proteobacteria	Betaproteobacteria	Methylophilales	Methylophilaceae	Methylophilus	quaylei	NA	MTT, VKM B-2338T, DSMZ-42635T	https://doi.org/10.1002/9781118960608.gbm00971.pub2		-	No mention that they are fermentative	NA	NA	NA	NA	NA		NA	NA	NA	NA		NA	NA	NA	NA	NA	NA	NA		NA	NA	NA	NA	NA	NA	NA	NA	NA	NA	NA	NA	NA	NA	NA	NA	NA	NA
Proteobacteria	Betaproteobacteria	Methylophilales	Methylophilaceae	Methylophilus	rhizosphaerae	NA	CBMB127T, KACC 13099T, NCCB 100233T	https://doi.org/10.1002/9781118960608.gbm00971.pub2		-	No mention that they are fermentative	NA	NA	NA	NA	NA		NA	NA	NA	NA		NA	NA	NA	NA	NA	NA	NA		NA	NA	NA	NA	NA	NA	NA	NA	NA	NA	NA	NA	NA	NA	NA	NA	NA	NA
Proteobacteria	Alphaproteobacteria	Rhizobiales	Hyphomicrobiaceae	Methylorhabdus	multivorans	NA	DM13, ATCC 51890, VKM B-2030	https://doi.org/10.1002/9781118960608.gbm00822		-	Keywords related to fermentation not matched	NA	NA	NA	NA	NA		NA	NA	NA	NA		NA	NA	NA	NA	NA	NA	NA		137677	NA	NA	NA	NA	NA	mesophilic	NA	NA	NA	NA	NA	NA	NA	NA	NA	NA	NA
Proteobacteria	Alphaproteobacteria	Rhizobiales	Beijerinckiaceae	Methylorosula	polaris	NA	V-022, DSM 22001, VKM V-2485	https://doi.org/10.1002/9781118960608.gbm01404		-	Keywords related to fermentation not matched	NA	NA	NA	NA	NA		Go0031194	NA	NA	NA		519061	Proteobacteria	Alphaproteobacteria	Hyphomicrobiales	Beijerinckiaceae	Methylorosula	Methylorosula polaris		1677	1.3-4.5	rod-shaped	0.5-0.6	NA	NA	NA	negative	NA	NA	#Environmental	#Terrestrial	#Soil	aerobe	5.5-6	NA	<2	%
Proteobacteria	Gammaproteobacteria	Methylococcales	Methylococcaceae	Methylosarcina	fibrata	NA	AML-C10, ATCC 700909, DSM 13736	https://doi.org/10.1002/9781118960608.gbm01184.pub2		-	Keywords related to fermentation not matched	NA	NA	NA	NA	NA		Go0016106, Go0625668	Gp0016106	2517487019	2517487019		1132443, 105972	Proteobacteria	Gammaproteobacteria	Methylococcales	Methylococcaceae	Methylosarcina	Methylosarcina fibrata		7210	NA	NA	NA	NA	NA	mesophilic	NA	NA	NA	#Engineered	#Waste	#Landfill	aerobe	NA	NA	NA	NA
Proteobacteria	Gammaproteobacteria	Methylococcales	Methylococcaceae	Methylosarcina	lacus	NA	LW14, ATCC BAA-1047T, JCM 13284	https://doi.org/10.1002/9781118960608.gbm01184.pub2		-	Keywords related to fermentation not matched	NA	NA	NA	NA	NA		Go0016107	Gp0016107	2517093044	2517093044		1114263	Proteobacteria	Gammaproteobacteria	Methylococcales	Methylococcaceae	Methylomicrobium	Methylomicrobium lacus		134110	1.1	ovoid-shaped	0.85	NA	NA	mesophilic	negative	NA	NA	#Environmental	#Aquatic	#Freshwater	aerobe	6	NA	NA	NA
Proteobacteria	Gammaproteobacteria	Methylococcales	Methylococcaceae	Methylosarcina	quisquiliarum	NA	AML-D4, ATCC 700908, DSM 13737	https://doi.org/10.1002/9781118960608.gbm01184.pub2		-	Keywords related to fermentation not matched	NA	NA	NA	NA	NA		Go0028669	NA	NA	NA		105973	Proteobacteria	Gammaproteobacteria	Methylococcales	Methylococcaceae	Methylosarcina	Methylosarcina quisquiliarum		7211	NA	NA	NA	NA	NA	mesophilic	NA	NA	NA	#Engineered	#Waste	#Landfill	aerobe	NA	NA	NA	NA
Proteobacteria	Alphaproteobacteria	Rhizobiales	Methylocystaceae	Methylosinus	sporium	NA	5, ACM 3306, ATCC 35069, IMET 10545, NCIMB 11126	https://doi.org/10.1002/9781118960608.gbm00833		-	Keywords related to fermentation not matched	NA	NA	NA	NA	NA		Go0629248, Go0629247, Go0629246	NA	NA	NA		428	Proteobacteria	Alphaproteobacteria	Hyphomicrobiales	Methylocystaceae	Methylosinus	Methylosinus sporium		7225	NA	NA	NA	NA	NA	mesophilic	NA	NA	NA	#Environmental	#Aquatic	#Groundwater	NA	NA	NA	NA	NA
Proteobacteria	Alphaproteobacteria	Rhizobiales	Methylocystaceae	Methylosinus	trichosporium	NA	OB3b, ACM 3311, ATCC 35070, IMET 10543, NCIMB 11131	https://doi.org/10.1002/9781118960608.gbm00833		-	Keywords related to fermentation not matched	NA	NA	NA	NA	NA		Go0001970	Gp0303052, Gp0001970	2802429333, 2507262027	2802429333		595536	Proteobacteria	Alphaproteobacteria	Hyphomicrobiales	Methylocystaceae	Methylosinus	Methylosinus trichosporium		168221	NA	NA	NA	NA	NA	NA	NA	NA	NA	NA	NA	NA	NA	NA	NA	NA	NA
Proteobacteria	Gammaproteobacteria	Methylococcales	Methylococcaceae	Methylosoma	difficile	NA	LC 2T, DSM 18750, JCM 14076	https://doi.org/10.1002/9781118960608.gbm01415		-	Keywords related to fermentation not matched	NA	NA	NA	NA	NA		Go0630442, Go0031123	NA	NA	NA		392711	Proteobacteria	Gammaproteobacteria	Methylococcales	Methylococcaceae	Methylosoma	Methylosoma difficile		7212	1.75	coccus-shaped	1	NA	NA	mesophilic	negative	NA	NA	#Environmental	#Aquatic	#Sediment	microaerophile	7	0	0.5-2.0	%
Proteobacteria	Gammaproteobacteria	Methylococcales	Methylococcaceae	Methylosphaera	hansonii	NA	AM6, ACAM 549	https://doi.org/10.1002/9781118960608.gbm01185		-	Keywords related to fermentation not matched	NA	NA	NA	NA	NA		Go0028948	NA	NA	NA		51353	Proteobacteria	Gammaproteobacteria	Methylococcales	Methylococcaceae	Methylosphaera	Methylosphaera hansonii		168612	NA	NA	NA	NA	NA	NA	NA	NA	NA	NA	NA	NA	NA	NA	NA	NA	NA
Proteobacteria	Betaproteobacteria	Nitrosomonadales	Methylophilaceae	Methylotenera	mobilis	NA	JLW8T ATCC BAA-1282, DSM 17540	https://doi.org/10.1002/9781118960608.gbm02021		-	Keywords related to fermentation not matched	NA	NA	NA	NA	NA		Go0629018	NA	NA	NA		359408	Proteobacteria	Betaproteobacteria	Nitrosomonadales	Methylophilaceae	Methylotenera	Methylotenera mobilis		7247	NA	NA	NA	NA	NA	mesophilic	NA	NA	NA	#Environmental	#Aquatic	#Lake (large)	NA	NA	NA	NA	NA
Proteobacteria	Betaproteobacteria	Nitrosomonadales	Methylophilaceae	Methylotenera	oryzisoli	NA	La3113 T NBRC 111954, DSM 103219	https://doi.org/10.1002/9781118960608.gbm02021		-	Keywords related to fermentation not matched	NA	NA	NA	NA	NA		NA	NA	NA	NA		NA	NA	NA	NA	NA	NA	NA		166975	NA	NA	NA	NA	NA	NA	NA	NA	NA	NA	NA	NA	NA	NA	NA	NA	NA
Proteobacteria	Betaproteobacteria	Nitrosomonadales	Methylophilaceae	Methylotenera	versatilis	NA	301T VKM B-2679, JCM 17579	https://doi.org/10.1002/9781118960608.gbm02021		-	Keywords related to fermentation not matched	NA	NA	NA	NA	NA		Go0004360	Gp0004360	646564551	646564551		666681	Proteobacteria	Betaproteobacteria	Nitrosomonadales	Methylophilaceae	Methylotenera	Methylotenera versatilis		23100	0.8-1.2	ovoid-shaped	0.3-0.7	NA	NA	mesophilic	negative	1-2 days	NA	#Environmental	#Aquatic	#Sediment	facultative anaerobe	5.8-6.5	0	NA	NA
Proteobacteria	Gammaproteobacteria	Methylococcales	Methylococcaceae	Methyloterricola	oryzae	NA	73aT, LMG 29185, VKM B-2986	https://doi.org/10.1002/9781118960608.gbm01974		-	Keywords related to fermentation not matched	NA	NA	NA	NA	NA		NA	NA	NA	NA		NA	NA	NA	NA	NA	NA	NA		158679	1.6-1.9	coccus-shaped	1.2-1.4	NA	NA	mesophilic	negative	NA	NA	#Engineered	#Agriculture	#Field	aerobe	NA	NA	0-0.5	%(w/v)
Proteobacteria	Gammaproteobacteria	Methylococcales	Methylothermaceae	Methylothermus	subterraneus	NA	HTM55, JCM 13664, DSM 19750	https://doi.org/10.1002/9781118960608.gbm01420		-	Keywords related to fermentation not matched	NA	NA	NA	NA	NA		Go0608846, Go0032013	NA	NA	NA		697197	Proteobacteria	Gammaproteobacteria	Methylococcales	Methylothermaceae	Methylothermus	Methylothermus subterraneus		24812	NA	NA	NA	NA	NA	thermophilic	NA	NA	NA	#Engineered	#Other	#Mine	NA	NA	NA	NA	NA
Proteobacteria	Gammaproteobacteria	Methylococcales	Methylothermaceae	Methylothermus	thermalis	NA	MYHT, VKM B-2345, IPOD FERM P-19714	https://doi.org/10.1002/9781118960608.gbm01420		-	Keywords related to fermentation not matched	NA	NA	NA	NA	NA		Go0027195	NA	NA	NA		317575	Proteobacteria	Gammaproteobacteria	Methylococcales	Methylothermaceae	Methylothermus	Methylothermus thermalis		134143	0.7	coccus-shaped	0.7	NA	NA	thermophilic	negative	NA	NA	#Environmental	#Aquatic	#Thermal spring	NA	7.8	0	0-3	%
Proteobacteria	Alphaproteobacteria	Rhizobiales	Beijerinckiaceae	Methylovirgula	ligni	NA	BW863, DSM 19998, NCIMB 14408	https://doi.org/10.1002/9781118960608.gbm01405		-	Keywords related to fermentation not matched	NA	NA	NA	NA	NA		Go0035470, Go0608920	Gp0290495	2770939601	2770939601		569860	Proteobacteria	Alphaproteobacteria	Hyphomicrobiales	Beijerinckiaceae	Methylovirgula	Methylovirgula ligni		1673	1.2-2.5	rod-shaped	0.3-0.65	NA	NA	mesophilic	negative	NA	NA	#Host	#Fungi	NA	NA	4.5-5.0	NA	>0.7	%(w/v)
Proteobacteria	Betaproteobacteria	Methylophilales	Methylophilaceae	Methylovorus	glucosotrophus	NA	NA	https://doi.org/10.1002/9781118960608.gbm00972.pub2		-	Keywords related to fermentation not matched	NA	NA	NA	NA	NA		NA	NA	NA	NA		NA	NA	NA	NA	NA	NA	NA		NA	NA	NA	NA	NA	NA	NA	NA	NA	NA	NA	NA	NA	NA	NA	NA	NA	NA
Proteobacteria	Betaproteobacteria	Methylophilales	Methylophilaceae	Methylovorus	mays	NA	NA	https://doi.org/10.1002/9781118960608.gbm00972.pub2		-	Keywords related to fermentation not matched	NA	NA	NA	NA	NA		NA	NA	NA	NA		NA	NA	NA	NA	NA	NA	NA		NA	NA	NA	NA	NA	NA	NA	NA	NA	NA	NA	NA	NA	NA	NA	NA	NA	NA
Proteobacteria	Betaproteobacteria	Methylophilales	Methylophilaceae	Methylovorus	menthalis	NA	NA	https://doi.org/10.1002/9781118960608.gbm00972.pub2		-	Keywords related to fermentation not matched	NA	NA	NA	NA	NA		NA	NA	NA	NA		NA	NA	NA	NA	NA	NA	NA		NA	NA	NA	NA	NA	NA	NA	NA	NA	NA	NA	NA	NA	NA	NA	NA	NA	NA
Proteobacteria	Gammaproteobacteria	Methylococcales	Methylococcaceae	Methylovulum	miyakonense	NA	HT12, NBRC 106162, DSM 23269, ATCC BAA-2070	https://doi.org/10.1002/9781118960608.gbm01416		-	Keywords related to fermentation not matched	NA	NA	NA	NA	NA		Go0016168, Go0612502, Go0612501	Gp0016168	2516653058	2516653058		1078846, 645578	Proteobacteria	Gammaproteobacteria	Methylococcales	Methylococcaceae	Methylovulum	Methylovulum miyakonense		7213	2	coccus-shaped	1.5	NA	NA	mesophilic	negative	NA	NA	#Environmental	#Terrestrial	#Forest	aerobe	6.5	NA	<0.2	%
Proteobacteria	Deltaproteobacteria	Bdellovibrionales	Bdellovibrionaceae	Micavibrio	admirandus	NA	ARL-14, VKM B-1619	https://doi.org/10.1002/9781118960608.gbm01008		-	Keywords related to fermentation not matched	NA	NA	NA	NA	NA		Go0026880	NA	NA	NA		213485	Proteobacteria	Alphaproteobacteria	NA	NA	Micavibrio	NA		167973	NA	NA	NA	NA	NA	NA	NA	NA	NA	NA	NA	NA	NA	NA	NA	NA	NA
Proteobacteria	Deltaproteobacteria	Bdellovibrionales	Bdellovibrionaceae	Micavibrio	aeruginosavorus	NA	ARL-13	https://doi.org/10.1002/9781118960608.gbm01008		-	Keywords related to fermentation not matched	NA	NA	NA	NA	NA		Go0007872	Gp0007872	2511231069	2511231069		856793	Proteobacteria	Alphaproteobacteria	NA	NA	Micavibrio	Micavibrio aeruginosavorus		NA	NA	NA	NA	NA	NA	NA	NA	NA	NA	NA	NA	NA	NA	NA	NA	NA	NA
Actinobacteria	Actinobacteria	Micrococcales	Microbacteriaceae	Microbacterium	aerolatum	NA	V-73, CCM 4955, DSM 14217, JCM 12137, NBRC 103071	https://doi.org/10.1002/9781118960608.gbm00104		-	Not mentioned that they are fermentative	NA	NA	NA	NA	NA		Go0576045, Go0027760	Gp0550780	NA	NA		153731	Actinobacteria	Actinomycetia	Micrococcales	Microbacteriaceae	Microbacterium	Microbacterium aerolatum		7412	NA	NA	NA	NA	NA	mesophilic	NA	10-14 days	NA	#Environmental	#Air	NA	NA	NA	NA	NA	NA
Actinobacteria	Actinobacteria	Micrococcales	Microbacteriaceae	Microbacterium	agarici	NA	CC-SBCK-209, CCM 7686, DSM 21798	https://doi.org/10.1002/9781118960608.gbm00104		-	Not mentioned that they are fermentative	NA	NA	NA	NA	NA		Go0030066, Go0610622	Gp0116618	2627853600	2627853600		630514	Actinobacteria	Actinomycetia	Micrococcales	Microbacteriaceae	Microbacterium	Microbacterium agarici		7449	2.5	rod-shaped	1.1	NA	NA	mesophilic	positive	1-2 days	NA	#Host	#Fungi	#Mushroom	aerobe	NA	NA	10	%
Actinobacteria	Actinobacteria	Micrococcales	Microbacteriaceae	Microbacterium	aoyamense	NA	KV-492, NBRC 101280, NRRL B-24451	https://doi.org/10.1002/9781118960608.gbm00104		-	Not mentioned that they are fermentative	NA	NA	NA	NA	NA		Go0599852, Go0026264	NA	NA	NA		344166	Actinobacteria	Actinomycetia	Micrococcales	Microbacteriaceae	Microbacterium	Microbacterium aoyamense		7431	NA	NA	NA	NA	NA	mesophilic	NA	NA	NA	#Environmental	#Terrestrial	#Soil	NA	NA	NA	NA	NA
Actinobacteria	Actinobacteria	Micrococcales	Microbacteriaceae	Microbacterium	aquimaris	NA	JS54-2, DSM 19713, JCM 15625, KCTC 19124	https://doi.org/10.1002/9781118960608.gbm00104		-	Not mentioned that they are fermentative	NA	NA	NA	NA	NA		Go0572014, Go0600149, Go0031082	Gp0546516	NA	NA		459816	Actinobacteria	Actinomycetia	Micrococcales	Microbacteriaceae	Microbacterium	Microbacterium aquimaris		7439	1.25	rod-shaped	0.7	NA	NA	mesophilic	positive	10-14 days	NA	#Environmental	#Aquatic	#Marine	aerobe	7.5	0	10	%
Actinobacteria	Actinobacteria	Micrococcales	Microbacteriaceae	Microbacterium	arabinogalactanolyticum	NA	ATCC 51926, CIP 103814, DSM 8611, JCM 9171, LMG 16469, NBRC 14344, VKM Ac-1943	https://doi.org/10.1002/9781118960608.gbm00104		-	Not mentioned that they are fermentative	NA	NA	NA	NA	NA		Go0028462	NA	NA	NA		69365	Actinobacteria	Actinomycetia	Micrococcales	Microbacteriaceae	Microbacterium	Microbacterium arabinogalactanolyticum		7401	NA	NA	NA	NA	NA	mesophilic	NA	10-14 days	NA	#Environmental	#Terrestrial	#Soil	NA	NA	NA	NA	NA
Actinobacteria	Actinobacteria	Micrococcales	Microbacteriaceae	Microbacterium	arborescens	NA	ATCC 4358, CIP 55.81, DSM 20754, HAMBI 1892, JCM 5884, LMG 4009, NBRC 3750, VKM Ac-1944	https://doi.org/10.1002/9781118960608.gbm00104		-	Not mentioned that they are fermentative	NA	NA	NA	NA	NA		Go0030073	Gp0393597	2877034298	2877034298		33883	Actinobacteria	Actinomycetia	Micrococcales	Microbacteriaceae	Microbacterium	Microbacterium arborescens		7370	NA	NA	NA	NA	NA	mesophilic	NA	10-14 days	-	NA	NA	NA	NA	NA	NA	5	%
Actinobacteria	Actinobacteria	Micrococcales	Microbacteriaceae	Microbacterium	aurantiacum	NA	ATCC 49090, CIP 105730, DSM 12506, JCM 9177, NCFB 2288, NBRC 15234, VKM Ac-2075	https://doi.org/10.1002/9781118960608.gbm00104		-	Not mentioned that they are fermentative	NA	NA	NA	NA	NA		Go0027489	NA	NA	NA		162393	Actinobacteria	Actinomycetia	Micrococcales	Microbacteriaceae	Microbacterium	Microbacterium aurantiacum		7404	NA	NA	NA	NA	NA	mesophilic	NA	10-14 days	NA	#Engineered	#Waste	#Wastewater	NA	NA	NA	NA	NA
Actinobacteria	Actinobacteria	Micrococcales	Microbacteriaceae	Microbacterium	aurum	NA	H-5, ATCC 51345, CIP 103994, DSM 8600, JCM 9179, NBRC 15204, VKM Ac-1950	https://doi.org/10.1002/9781118960608.gbm00104		-	Not mentioned that they are fermentative	NA	NA	NA	NA	NA		Go0551210, Go0623888, Go0623886	Gp0502571	2893677331	2893677331		36805	Actinobacteria	Actinomycetia	Micrococcales	Microbacteriaceae	Microbacterium	Microbacterium aurum		7395	NA	NA	NA	NA	NA	mesophilic	NA	10-14 days	NA	#Engineered	#Food production	#Beverage	aerobe	NA	NA	NA	NA
Actinobacteria	Actinobacteria	Micrococcales	Microbacteriaceae	Microbacterium	awajiense	NA	YM13-414, DSM 18907, MBIC08276, NBRC 103565	https://doi.org/10.1002/9781118960608.gbm00104		-	Not mentioned that they are fermentative	NA	NA	NA	NA	NA		Go0030811	NA	NA	NA		415214	Actinobacteria	Actinomycetia	Micrococcales	Microbacteriaceae	Microbacterium	Microbacterium awajiense		7440	NA	NA	NA	NA	NA	mesophilic	NA	NA	NA	#Environmental	#Terrestrial	#Sandy	NA	NA	NA	NA	NA
Actinobacteria	Actinobacteria	Micrococcales	Microbacteriaceae	Microbacterium	azadirachtae	NA	AI-S262, JCM 15681, KCTC 19668, LMG 24772	https://doi.org/10.1002/9781118960608.gbm00104		-	Not mentioned that they are fermentative	NA	NA	NA	NA	NA		Go0030322	NA	NA	NA		582680	Actinobacteria	Actinomycetia	Micrococcales	Microbacteriaceae	Microbacterium	Microbacterium azadirachtae		7452	0.6-0.7	rod-shaped	0.3-0.4	NA	NA	mesophilic	positive	NA	NA	#Host	#Plants	#Tree	aerobe	07-08	0	0-1	%
Actinobacteria	Actinobacteria	Micrococcales	Microbacteriaceae	Microbacterium	barkeri	NA	ATCC 15954, CCM 1928, CCUG 33090, BCRC 11642, CIP 102692, DSM 20145, HAMBI 1894, IAM 12585, IMET 10688, JCM 1343, LMG 16341, NBRC 15036, NCIMB 9658, VKM Ac-1020	https://doi.org/10.1002/9781118960608.gbm00104		-	Not mentioned that they are fermentative	NA	NA	NA	NA	NA		Go0032522	Gp0539487	2919382452	2919382452		33917	Actinobacteria	Actinomycetia	Micrococcales	Microbacteriaceae	Microbacterium	Microbacterium barkeri		7363	NA	NA	NA	NA	NA	mesophilic	NA	10-14 days	-	#Engineered	#Waste	#Wastewater	aerobe	NA	NA	5	%
Actinobacteria	Actinobacteria	Micrococcales	Microbacteriaceae	Microbacterium	binotii	NA	CIP 101303, DSM 19164, JCM 16365	https://doi.org/10.1002/9781118960608.gbm00104		-	Not mentioned that they are fermentative	NA	NA	NA	NA	NA		Go0599477, Go0031090	NA	NA	NA		462710	Actinobacteria	Actinomycetia	Micrococcales	Microbacteriaceae	Microbacterium	Microbacterium binotii		7445	NA	rod-shaped	NA	NA	NA	mesophilic	positive	10-14 days	NA	#Host	#Human	NA	aerobe	NA	0	0-6	%
Actinobacteria	Actinobacteria	Micrococcales	Microbacteriaceae	Microbacterium	chocolatum	NA	BUCSAV 207, CIP 105729, DSM 12507, JCM 12412, NCIMB 8181, NBRC 3758, VKM Ac-2078	https://doi.org/10.1002/9781118960608.gbm00104		-	Not mentioned that they are fermentative	NA	NA	NA	NA	NA		Go0625193, Go0625192, Go0024956	NA	NA	NA		84292	Actinobacteria	Actinomycetia	Micrococcales	Microbacteriaceae	Microbacterium	Microbacterium chocolatum		7405	NA	NA	NA	NA	NA	mesophilic	NA	10-14 days	NA	#Engineered	#Laboratory	#Contaminant	NA	NA	NA	NA	NA
Actinobacteria	Actinobacteria	Micrococcales	Microbacteriaceae	Microbacterium	deminutum	NA	KV-483, NBRC 101278, NRRL B-24453	https://doi.org/10.1002/9781118960608.gbm00104		-	Not mentioned that they are fermentative	NA	NA	NA	NA	NA		Go0026262	NA	NA	NA		344164	Actinobacteria	Actinomycetia	Micrococcales	Microbacteriaceae	Microbacterium	Microbacterium deminutum		161551	NA	NA	NA	NA	NA	mesophilic	NA	NA	NA	NA	NA	NA	NA	NA	NA	NA	NA
Actinobacteria	Actinobacteria	Micrococcales	Microbacteriaceae	Microbacterium	dextranolyticum	NA	M-73, ATCC 51344, CCUG 38517, CIP 103993, DSM 8607, JCM 9180, NBRC 14592, NRRL B-23242, VKM Ac-1940	https://doi.org/10.1002/9781118960608.gbm00104		-	Not mentioned that they are fermentative	NA	NA	NA	NA	NA		Go0029309, Go0623898, Go0623895	Gp0502534	2893534022	2893534022		36806	Actinobacteria	Actinomycetia	Micrococcales	Microbacteriaceae	Microbacterium	Microbacterium dextranolyticum		7396	NA	NA	NA	NA	NA	mesophilic	NA	10-14 days	NA	#Environmental	#Terrestrial	#Soil	aerobe	NA	NA	NA	NA
Actinobacteria	Actinobacteria	Micrococcales	Microbacteriaceae	Microbacterium	esteraromaticum	NA	ATCC 8091, CIP 103916, DSM 8609, JCM 9172, LMG 4020, NBRC 3751, VKM Ac-1942	https://doi.org/10.1002/9781118960608.gbm00104		-	Not mentioned that they are fermentative	NA	NA	NA	NA	NA		Go0027936	Gp0502541	2893536966	2893536966		57043	Actinobacteria	Actinomycetia	Micrococcales	Microbacteriaceae	Microbacterium	Microbacterium esteraromaticum		7399	NA	NA	NA	NA	NA	mesophilic	NA	10-14 days	NA	NA	NA	NA	NA	NA	NA	NA	NA
Actinobacteria	Actinobacteria	Micrococcales	Microbacteriaceae	Microbacterium	flavescens	NA	ATCC 13348, CCUG 29000, CIP 102401, DSM 20643, HAMBI 1909, JCM 11568, JCM 3877, LMG 3028, NCIMB 9221, NBRC 15039, VKM Ac-1415	https://doi.org/10.1002/9781118960608.gbm00104		-	Not mentioned that they are fermentative	NA	NA	NA	NA	NA		Go0635405, Go0028463	Gp0652814	NA	NA		69366	Actinobacteria	Actinomycetia	Micrococcales	Microbacteriaceae	Microbacterium	Microbacterium flavescens		7364	NA	NA	NA	NA	NA	mesophilic	NA	10-14 days	-	#Environmental	#Terrestrial	#Soil	NA	NA	NA	0	%
Actinobacteria	Actinobacteria	Micrococcales	Microbacteriaceae	Microbacterium	flavum	NA	YM18-098, DSM 18909, JCM 15574, MBIC08278, NBRC 103923	https://doi.org/10.1002/9781118960608.gbm00104		-	Not mentioned that they are fermentative	NA	NA	NA	NA	NA		Go0030067, Go0599153	Gp0650731	NA	NA		415216	Actinobacteria	Actinomycetia	Micrococcales	Microbacteriaceae	Microbacterium	Microbacterium flavum		7438	NA	NA	NA	NA	NA	mesophilic	NA	NA	NA	#Environmental	#Aquatic	#Marine	NA	NA	NA	NA	NA
Actinobacteria	Actinobacteria	Micrococcales	Microbacteriaceae	Microbacterium	fluvii	NA	YSL3-15, DSM 18908, MBIC08277, NBRC 105003	https://doi.org/10.1002/9781118960608.gbm00104		-	Not mentioned that they are fermentative	NA	NA	NA	NA	NA		Go0030812	NA	NA	NA		415215	Actinobacteria	Actinomycetia	Micrococcales	Microbacteriaceae	Microbacterium	Microbacterium fluvii		7441	NA	NA	NA	NA	NA	mesophilic	NA	NA	NA	#Environmental	#Aquatic	NA	NA	NA	NA	NA	NA
Actinobacteria	Actinobacteria	Micrococcales	Microbacteriaceae	Microbacterium	foliorum	NA	P 333/02, CIP 107137, DSM 12966, JCM 11569, LMG 19580, NBRC 103072	https://doi.org/10.1002/9781118960608.gbm00104		-	Not fermentative	NA	NA	NA	NA	NA		Go0028657, Go0625345	Gp0460703, Gp0186618	2867847951, 2751185893	2867847951		104336	Actinobacteria	Actinomycetia	Micrococcales	Microbacteriaceae	Microbacterium	Microbacterium foliorum		7410	NA	NA	NA	NA	NA	mesophilic	NA	10-14 days	NA	#Host	#Plants	#Herbaceous plants (Grass,Crops)	NA	NA	NA	NA	NA
Actinobacteria	Actinobacteria	Micrococcales	Microbacteriaceae	Microbacterium	ginsengisoli	NA	Gsoil 259, DSM 18659, JCM 15304, KCTC 19189	https://doi.org/10.1002/9781118960608.gbm00104		-	Not mentioned that they are fermentative	NA	NA	NA	NA	NA		Go0031407, Go0630355	Gp0144182	2671180799	2671180799		400772	Actinobacteria	Actinomycetia	Micrococcales	Microbacteriaceae	Microbacterium	Microbacterium ginsengisoli		7429	0.7	rod-shaped	0.35	NA	NA	mesophilic	positive	10-14 days	NA	#Engineered	#Agriculture	#Field	aerobe	NA	NA	<4	%
Actinobacteria	Actinobacteria	Micrococcales	Microbacteriaceae	Microbacterium	ginsengiterrae	NA	DCY37, JCM 15516, KCTC 19526	https://doi.org/10.1002/9781118960608.gbm00104		-	Not mentioned that they are fermentative	NA	NA	NA	NA	NA		Go0614043, Go0030068	NA	NA	NA		546115	Actinobacteria	Actinomycetia	Micrococcales	Microbacteriaceae	Microbacterium	Microbacterium ginsengiterrae		7455	1.5-2	rod-shaped	0.5-0.7	NA	NA	mesophilic	positive	NA	NA	#Engineered	#Agriculture	#Field	aerobe	7	1	01-08	%
Actinobacteria	Actinobacteria	Micrococcales	Microbacteriaceae	Microbacterium	gubbeenense	NA	DPC 5286, JCM 12075, LMG S-19263, NBRC 103073, NCIMB 30129	https://doi.org/10.1002/9781118960608.gbm00104		-	Not mentioned that they are fermentative	NA	NA	NA	NA	NA		Go0627319	NA	NA	NA		159896	Actinobacteria	Actinomycetia	Micrococcales	Microbacteriaceae	Microbacterium	Microbacterium gubbeenense		7381	NA	NA	NA	NA	NA	mesophilic	NA	NA	NA	#Engineered	#Food production	#Dairy product	NA	NA	NA	NA	NA
Actinobacteria	Actinobacteria	Micrococcales	Microbacteriaceae	Microbacterium	halophilum	NA	No. 76, DSM 12508, JCM 12077, NBRC 16062, VKM Ac-2080	https://doi.org/10.1002/9781118960608.gbm00104		-	Not mentioned that they are fermentative	NA	NA	NA	NA	NA		NA	NA	NA	NA		NA	NA	NA	NA	NA	NA	NA		137368	NA	NA	NA	NA	NA	mesophilic	NA	NA	NA	NA	NA	NA	NA	NA	NA	NA	NA
Actinobacteria	Actinobacteria	Micrococcales	Microbacteriaceae	Microbacterium	halotolerans	NA	YIM 70130, CIP 108071, JCM 13013, KCTC 19017	https://doi.org/10.1002/9781118960608.gbm00104		-	Not mentioned that they are fermentative	NA	NA	NA	NA	NA		Go0492951, Go0627195, Go0026900	Gp0376928	2861987423	2861987423		246613	Actinobacteria	Actinomycetia	Micrococcales	Microbacteriaceae	Microbacterium	Microbacterium halotolerans		7423	1.5	rod-shaped	1.5	NA	NA	mesophilic	positive	NA	NA	#Environmental	#Terrestrial	#Soil	aerobe	7.5	0	0-15	%
Actinobacteria	Actinobacteria	Micrococcales	Microbacteriaceae	Microbacterium	hatanonis	NA	FCC-01, DSM 19179, JCM 14558	https://doi.org/10.1002/9781118960608.gbm00104		-	Not fermentative	NA	NA	NA	NA	NA		Go0576261, Go0031496	Gp0551010	NA	NA		404366	Actinobacteria	Actinomycetia	Micrococcales	Microbacteriaceae	Microbacterium	Microbacterium hatanonis		7432	1.7	rod-shaped	0.8	NA	NA	mesophilic	positive	10-14 days	NA	#Engineered	#Industrial	#Engineered product	aerobe	7	NA	0-2	%
Actinobacteria	Actinobacteria	Micrococcales	Microbacteriaceae	Microbacterium	hominis	NA	CIP 105731, DSM 12509, JCM 12413, LCDC 84-209, NBRC 15708, VKM Ac-2081	https://doi.org/10.1002/9781118960608.gbm00104		-	Not mentioned that they are fermentative	NA	NA	NA	NA	NA		Go0075744, Go0625200	Gp0075744, Gp0109894	2731957680	2731957680		1348634, 162426	Actinobacteria	Actinomycetia	Micrococcales	Microbacteriaceae	Microbacterium	Microbacterium hominis		7406	NA	NA	NA	NA	NA	mesophilic	NA	10-14 days	NA	#Host Body-Site	#Oral cavity and airways	#Lung	aerobe	NA	NA	NA	NA
Actinobacteria	Actinobacteria	Micrococcales	Microbacteriaceae	Microbacterium	humi	NA	CC-12309, CCM 7687, DSM 21799	https://doi.org/10.1002/9781118960608.gbm00104		-	Not mentioned that they are fermentative	NA	NA	NA	NA	NA		Go0030069, Go0610624	Gp0116619	2630968996	2630968996		640635	Actinobacteria	Actinomycetia	Micrococcales	Microbacteriaceae	Microbacterium	Microbacterium humi		7450	2.5	rod-shaped	1.1	NA	NA	mesophilic	positive	1-2 days	NA	#Host	#Fungi	NA	aerobe	NA	NA	NA	NA
Actinobacteria	Actinobacteria	Micrococcales	Microbacteriaceae	Microbacterium	hydrocarbonoxydans	NA	BNP48, DSM 16089, JCM 14340, NBRC 103074, NCIMB 14002	https://doi.org/10.1002/9781118960608.gbm00104		-	Not mentioned that they are fermentative	NA	NA	NA	NA	NA		Go0024476, Go0113222, Go0627488	Gp0024476, Gp0116620	2731957586, 2634166363	2731957586		1223527, 273678	Actinobacteria	Actinomycetia	Micrococcales	Microbacteriaceae	Microbacterium	Microbacterium hydrocarbonoxydans		7419	NA	rod-shaped	NA	NA	NA	mesophilic	positive	NA	NA	#Engineered	#Contamination	#Oil (Fuel)	aerobe	NA	0	02-04	%
Actinobacteria	Actinobacteria	Micrococcales	Microbacteriaceae	Microbacterium	imperiale	NA	ATCC 8365, CIP 82.108, DSM 20530, HAMBI 117, HAMBI 1891, JCM 1378, NCIMB 9888, NBRC 12610, VKM Ac-1447	https://doi.org/10.1002/9781118960608.gbm00104		-	Not mentioned that they are fermentative	NA	NA	NA	NA	NA		Go0030074	Gp0502525	2918394494	2918394494		33884	Actinobacteria	Actinomycetia	Micrococcales	Microbacteriaceae	Microbacterium	Microbacterium imperiale		7371	NA	NA	NA	NA	NA	mesophilic	NA	10-14 days	-	#Host	#Arthropoda	#Insecta	NA	NA	NA	7.5	%
Actinobacteria	Actinobacteria	Micrococcales	Microbacteriaceae	Microbacterium	indicum	NA	BBH6, IAM 15355, JCM 21800, LMG 23459	https://doi.org/10.1002/9781118960608.gbm00104		-	Not mentioned that they are fermentative	NA	NA	NA	NA	NA		NA	NA	NA	NA		NA	NA	NA	NA	NA	NA	NA		7434	NA	rod-shaped	NA	NA	NA	mesophilic	positive	NA	NA	#Environmental	#Aquatic	#Marine	NA	7	NA	<6	%
Actinobacteria	Actinobacteria	Micrococcales	Microbacteriaceae	Microbacterium	insulae	NA	DS-66, CCUG 54523, KCTC 19247	https://doi.org/10.1002/9781118960608.gbm00104		-	Not mentioned that they are fermentative	NA	NA	NA	NA	NA		Go0612186, Go0030494	NA	NA	NA		483014	Actinobacteria	Actinomycetia	Micrococcales	Microbacteriaceae	Microbacterium	Microbacterium insulae		7447	1.15	coccus-shaped	0.35	NA	NA	mesophilic	positive	1-2 days	NA	#Environmental	#Terrestrial	#Soil	aerobe	6.75	0	0-5	%
Actinobacteria	Actinobacteria	Micrococcales	Microbacteriaceae	Microbacterium	invictum	NA	DC-200, DSM 19600, LMG 24557	https://doi.org/10.1002/9781118960608.gbm00104		+	NA	Not reported	NA	NA	NA	NA		Go0031107, Go0600010	Gp0126981	2831315640	2831315640		515415	Actinobacteria	Actinomycetia	Micrococcales	Microbacteriaceae	Microbacterium	Microbacterium invictum		7446	0.74	rod-shaped	0.54	NA	NA	mesophilic	positive	10-14 days	NA	#Engineered	#Biodegradation	#Composting	aerobe	7.8	0	5	%
Actinobacteria	Actinobacteria	Micrococcales	Microbacteriaceae	Microbacterium	keratanolyticum	NA	ATCC 35057, CIP 103815, DSM 8606, JCM 9173, LMG 16470, NBRC 13309, VKM Ac-1958	https://doi.org/10.1002/9781118960608.gbm00104		-	Not mentioned that they are fermentative	NA	NA	NA	NA	NA		Go0551212	Gp0502573	2893531040	2893531040		67574	Actinobacteria	Actinomycetia	Micrococcales	Microbacteriaceae	Microbacterium	Microbacterium keratanolyticum		7397	NA	NA	NA	NA	NA	mesophilic	NA	10-14 days	NA	#Environmental	#Terrestrial	#Soil	NA	NA	NA	NA	NA
Actinobacteria	Actinobacteria	Micrococcales	Microbacteriaceae	Microbacterium	ketosireducens	NA	CIP 105732, DSM 12510, JCM 12078, NBRC 14548, VKM Ac-2082	https://doi.org/10.1002/9781118960608.gbm00104		-	Not mentioned that they are fermentative	NA	NA	NA	NA	NA		Go0139120, Go0625202	Gp0144187	2711768172	2711768172		92835	Actinobacteria	Actinomycetia	Micrococcales	Microbacteriaceae	Microbacterium	Microbacterium ketosireducens		7407	NA	NA	NA	NA	NA	mesophilic	NA	10-14 days	NA	#Environmental	#Terrestrial	#Soil	NA	NA	NA	NA	NA
Actinobacteria	Actinobacteria	Micrococcales	Microbacteriaceae	Microbacterium	kitamiense	NA	Kitami C2, CIP 106320, DSM 13237, JCM 10270, NBRC 16414	https://doi.org/10.1002/9781118960608.gbm00104		-	Not mentioned that they are fermentative	NA	NA	NA	NA	NA		Go0625434, Go0027972	NA	NA	NA		76884	Actinobacteria	Actinomycetia	Micrococcales	Microbacteriaceae	Microbacterium	Microbacterium kitamiense		7411	NA	NA	NA	NA	NA	mesophilic	NA	10-14 days	NA	#Engineered	#Industrial	#Plant (Factory)	NA	NA	NA	NA	NA
Actinobacteria	Actinobacteria	Micrococcales	Microbacteriaceae	Microbacterium	koreense	NA	JS53-2, CCUG 50754, CIP 108696, JCM 15305, KCTC 19074	https://doi.org/10.1002/9781118960608.gbm00104		-	Not mentioned that they are fermentative	NA	NA	NA	NA	NA		Go0630032, Go0630029, Go0026125	NA	NA	NA		323761	Actinobacteria	Actinomycetia	Micrococcales	Microbacteriaceae	Microbacterium	Microbacterium koreense		7428	03-04	rod-shaped	0.7	NA	NA	mesophilic	positive	NA	NA	#Environmental	#Aquatic	#Marine	aerobe	7	1	0-10	%
Actinobacteria	Actinobacteria	Micrococcales	Microbacteriaceae	Microbacterium	kribbense	NA	MSL-04, DSM 19265, KCTC 19269	https://doi.org/10.1002/9781118960608.gbm00104		-	Not mentioned that they are fermentative	NA	NA	NA	NA	NA		Go0599604, Go0030115	NA	NA	NA		433645	Actinobacteria	Actinomycetia	Micrococcales	Microbacteriaceae	Microbacterium	Microbacterium kribbense		7442	0.5-0.8	rod-shaped	0.4-0.6	NA	NA	mesophilic	positive	10-14 days	NA	#Environmental	#Terrestrial	#Soil	aerobe	7.2-7.4	NA	0-3	%
Actinobacteria	Actinobacteria	Micrococcales	Microbacteriaceae	Microbacterium	lacticum	NA	ATCC 8180, CCUG 28998, CIP 69.3, DSM 20427, HAMB1 2287, JCM 1379, NBRC 14135, VKM Ac-1145	https://doi.org/10.1002/9781118960608.gbm00104		-	Not mentioned that they are fermentative	NA	NA	NA	NA	NA		Go0033247, Go0250861, Go0250855, Go0250844, Go0250725	Gp0304921	2818991429	2818991429		33885	Actinobacteria	Actinomycetia	Micrococcales	Microbacteriaceae	Microbacterium	Microbacterium lacticum		7373	NA	NA	NA	NA	NA	mesophilic	NA	10-14 days	-	NA	NA	NA	NA	NA	NA	7.5	%
Actinobacteria	Actinobacteria	Micrococcales	Microbacteriaceae	Microbacterium	lacus	NA	A5E-52, DSM 18910, JCM 15575, MBIC08279, NBRC 103566	https://doi.org/10.1002/9781118960608.gbm00104		-	Not mentioned that they are fermentative	NA	NA	NA	NA	NA		Go0599157, Go0030813	NA	NA	NA		415217	Actinobacteria	Actinomycetia	Micrococcales	Microbacteriaceae	Microbacterium	Microbacterium lacus		7437	NA	NA	NA	NA	NA	mesophilic	NA	NA	NA	#Environmental	#Aquatic	#Sediment	NA	NA	NA	NA	NA
Actinobacteria	Actinobacteria	Micrococcales	Microbacteriaceae	Microbacterium	laevaniformans	NA	ATCC 15953, CIP 100934, DSM 20140, JCM 9181, NCIMB 9659, NBRC 14471, VKM Ac-1138	https://doi.org/10.1002/9781118960608.gbm00104		-	Not mentioned that they are fermentative	NA	NA	NA	NA	NA		Go0199482, Go0199494, Go0199490, Go0199487, Go0199481, Go0199476, Go0032487	Gp0502515	2893586405	2893586405		36807	Actinobacteria	Actinomycetia	Micrococcales	Microbacteriaceae	Microbacterium	Microbacterium laevaniformans		7375	NA	NA	NA	NA	NA	mesophilic	NA	10-14 days	-	#Engineered	#Waste	#Activated sludge	aerobe	NA	NA	5	%
Actinobacteria	Actinobacteria	Micrococcales	Microbacteriaceae	Microbacterium	lindanitolerans	NA	MNA2, CCM 7585, DSM 22422	https://doi.org/10.1002/9781118960608.gbm00104		-	Not mentioned that they are fermentative	NA	NA	NA	NA	NA		Go0030070	Gp0325145	2811994985	2811994985		550448	Actinobacteria	Actinomycetia	Micrococcales	Microbacteriaceae	Microbacterium	Microbacterium lindanitolerans		7453	NA	rod-shaped	NA	NA	NA	mesophilic	positive	10-14 days	NA	#Engineered	#Contamination	NA	aerobe	07-08	NA	0-2	%
Actinobacteria	Actinobacteria	Micrococcales	Microbacteriaceae	Microbacterium	liquefaciens	NA	ATCC 43647, BCRC 14859, CCUG 33091, CIP 102402, DSM 20638, HAMBI 1895, JCM 3879, LMG 16342, NBRC 15037, NCIMB 11509, VKM Ac-1018	https://doi.org/10.1002/9781118960608.gbm00104		-	Not mentioned that they are fermentative	NA	NA	NA	NA	NA		Go0576048, Go0573268, Go0028765	Gp0550783, Gp0547913, Gp0304943	NA	NA		33918	Actinobacteria	Actinomycetia	Micrococcales	Microbacteriaceae	Microbacterium	Microbacterium liquefaciens		7380	NA	NA	NA	NA	NA	mesophilic	NA	10-14 days	-	#Host Body Product	#Fluids	#Milk	aerobe	NA	NA	5	%
Actinobacteria	Actinobacteria	Micrococcales	Microbacteriaceae	Microbacterium	luteolum	NA	ATCC 51474, CIP 102086, DSM 20143, JCM 9174, LMG 16207, NBRC 15074	https://doi.org/10.1002/9781118960608.gbm00104		-	Not mentioned that they are fermentative	NA	NA	NA	NA	NA		Go0028464	Gp0304944	NA	NA		69367	Actinobacteria	Actinomycetia	Micrococcales	Microbacteriaceae	Microbacterium	Microbacterium luteolum		7376	NA	NA	NA	NA	NA	mesophilic	NA	10-14 days	NA	#Environmental	#Terrestrial	#Soil	NA	NA	NA	NA	NA
Actinobacteria	Actinobacteria	Micrococcales	Microbacteriaceae	Microbacterium	luticocti	NA	SC-087B, CCUG 54537, DSM 19459, JCM 15576	https://doi.org/10.1002/9781118960608.gbm00104		-	Not fermentative	NA	NA	NA	NA	NA		Go0013053, Go0599848, Go0599847	Gp0013053	2585427556	2585427556		1122239, 451764	Actinobacteria	Actinomycetia	Micrococcales	Microbacteriaceae	Microbacterium	Microbacterium luticocti		7433	1.6	rod-shaped	0.5	NA	NA	mesophilic	positive	NA	NA	#Engineered	#Biodegradation	#Composting	aerobe	8	0	0-10	%
Actinobacteria	Actinobacteria	Micrococcales	Microbacteriaceae	Microbacterium	marinilacus	NA	YM11-607, DSM 18904, MBIC07778, NBRC 104188	https://doi.org/10.1002/9781118960608.gbm00104		-	Not mentioned that they are fermentative	NA	NA	NA	NA	NA		Go0599138, Go0599137, Go0030809	Gp0653559	NA	NA		415209	Actinobacteria	Actinomycetia	Micrococcales	Microbacteriaceae	Microbacterium	Microbacterium marinilacus		7436	0.75	rod-shaped	0.5	NA	NA	mesophilic	positive	10-14 days	NA	#Host	#Invertebrates (Other)	#Cnidaria (Corals)	aerobe	9	NA	4	%
Actinobacteria	Actinobacteria	Micrococcales	Microbacteriaceae	Microbacterium	maritypicum	NA	ATCC 19260, CIP 105733, DSM 12512, JCM 11570, LMG 8374, NCIMB 559, NBRC 15779, VKM Ac-2079	https://doi.org/10.1002/9781118960608.gbm00104		-	Not mentioned that they are fermentative	NA	NA	NA	NA	NA		Go0259634, Go0259632, Go0259631, Go0259628, Go0259627, Go0259626, Go0026776	NA	NA	NA		300020	Actinobacteria	Actinomycetia	Micrococcales	Microbacteriaceae	Microbacterium	Microbacterium maritypicum		7409	NA	NA	NA	NA	NA	mesophilic	NA	10-14 days	NA	#Environmental	#Aquatic	#Marine	NA	NA	NA	NA	NA
Actinobacteria	Actinobacteria	Micrococcales	Microbacteriaceae	Microbacterium	natoriense	NA	TNJL143-2, ATCC BAA-1032, JCM 12611	https://doi.org/10.1002/9781118960608.gbm00104		-	Not mentioned that they are fermentative	NA	NA	NA	NA	NA		Go0628722, Go0027167	NA	NA	NA		284570	Actinobacteria	Actinomycetia	Micrococcales	Microbacteriaceae	Microbacterium	Microbacterium natoriense		7425	1.5	rod-shaped	0.55	NA	NA	mesophilic	positive	NA	NA	#Environmental	#Terrestrial	#Soil	aerobe	6	0	3.5	%
Actinobacteria	Actinobacteria	Micrococcales	Microbacteriaceae	Microbacterium	oleivorans	NA	BAS69, DSM 16091, JCM 14341, NBRC 103075, NCIMB 14003	https://doi.org/10.1002/9781118960608.gbm00104		-	Not mentioned that they are fermentative	NA	NA	NA	NA	NA		Go0024477, Go0627493, Go0627492	Gp0024477	2731957587	2731957587		1223528, 273677	Actinobacteria	Actinomycetia	Micrococcales	Microbacteriaceae	Microbacterium	Microbacterium oleivorans		7420	NA	rod-shaped	NA	NA	NA	mesophilic	positive	NA	NA	#Engineered	#Built environment	#Container (Reservoir)	aerobe	NA	0	02-04	%
Actinobacteria	Actinobacteria	Micrococcales	Microbacteriaceae	Microbacterium	oxydans	NA	CIP 66.12, DSM 20578, JCM 12414, NBRC 15586, NCIMB 9944, VKM Ac-2116	https://doi.org/10.1002/9781118960608.gbm00104		-	Not mentioned that they are fermentative	NA	NA	NA	NA	NA		Go0114867, Go0296755, Go0296634, Go0296629, Go0032540	Gp0118791	NA	NA		82380	Actinobacteria	Actinomycetia	Micrococcales	Microbacteriaceae	Microbacterium	Microbacterium oxydans		7369	NA	NA	NA	NA	NA	mesophilic	positive	10-14 days	NA	#Environmental	#Air	NA	aerobe	NA	NA	NA	NA
Actinobacteria	Actinobacteria	Micrococcales	Microbacteriaceae	Microbacterium	paludicola	NA	US15, DSM 16915, JCM 14308, KCTC 19080	https://doi.org/10.1002/9781118960608.gbm00104		-	Not mentioned that they are fermentative	NA	NA	NA	NA	NA		Go0628195, Go0026775	NA	NA	NA		300019	Actinobacteria	Actinomycetia	Micrococcales	Microbacteriaceae	Microbacterium	Microbacterium paludicola		7427	1-2.5	rod-shaped	0.8-1	NA	NA	mesophilic	positive	10-14 days	NA	#Environmental	#Terrestrial	#Soil	aerobe	06-08	0	1-6.5	%
Actinobacteria	Actinobacteria	Micrococcales	Microbacteriaceae	Microbacterium	paraoxydans	NA	CF36, CCUG 46601, DSM 15019, JCM 12372, NBRC 103076	https://doi.org/10.1002/9781118960608.gbm00104		-	Not mentioned that they are fermentative	NA	NA	NA	NA	NA		Go0024478, Go0113223, Go0626352, Go0626351	Gp0024478, Gp0116621	2731957588, 2634166897	2731957588		1223529, 199592	Actinobacteria	Actinomycetia	Micrococcales	Microbacteriaceae	Microbacterium	Microbacterium paraoxydans		7414	NA	NA	NA	NA	NA	mesophilic	NA	1-2 days	NA	#Infection	#Patient	NA	aerobe	NA	NA	NA	NA
Actinobacteria	Actinobacteria	Micrococcales	Microbacteriaceae	Microbacterium	phyllosphaerae	NA	P 369/06, CIP 107138, DSM 13468, JCM 11571, LMG 19581, NBRC 103077	https://doi.org/10.1002/9781118960608.gbm00104		-	Not mentioned that they are fermentative	NA	NA	NA	NA	NA		Go0028169, Go0625509	Gp0502538	2918350604	2918350604		124798	Actinobacteria	Actinomycetia	Micrococcales	Microbacteriaceae	Microbacterium	Microbacterium phyllosphaerae		7413	NA	NA	NA	NA	NA	mesophilic	NA	10-14 days	NA	#Host	#Plants	#Herbaceous plants (Grass,Crops)	NA	NA	NA	NA	NA
Actinobacteria	Actinobacteria	Micrococcales	Microbacteriaceae	Microbacterium	profundi	NA	Shh49, CGMCC 1.6777, JCM 14840	https://doi.org/10.1002/9781118960608.gbm00104		-	Not mentioned that they are fermentative	NA	NA	NA	NA	NA		Go0101956, Go0611197, Go0030823	Gp0101956	2617271234	2617271234		450380	Actinobacteria	Actinomycetia	Micrococcales	Microbacteriaceae	Microbacterium	Microbacterium profundi		7444	01-02	rod-shaped	0.4-0.6	NA	NA	mesophilic	positive	NA	NA	#Environmental	#Aquatic	#Marine	aerobe	07-08	0	0-1	%
Actinobacteria	Actinobacteria	Micrococcales	Microbacteriaceae	Microbacterium	pseudoresistens	NA	CC-5209, CC-005209, CCM 7688, DSM 22185	https://doi.org/10.1002/9781118960608.gbm00104		-	Not mentioned that they are fermentative	NA	NA	NA	NA	NA		Go0030071, Go0611121	Gp0126973	2844835074	2844835074		640634	Actinobacteria	Actinomycetia	Micrococcales	Microbacteriaceae	Microbacterium	Microbacterium pseudoresistens		7451	2.5	rod-shaped	1.1	NA	NA	mesophilic	positive	1-2 days	NA	#Host	#Fungi	NA	aerobe	NA	NA	NA	NA
Actinobacteria	Actinobacteria	Micrococcales	Microbacteriaceae	Microbacterium	pumilum	NA	KV-488, JCM 14902, NBRC 101279, NRRL B-24452	https://doi.org/10.1002/9781118960608.gbm00104		-	Not mentioned that they are fermentative	NA	NA	NA	NA	NA		Go0608551, Go0026263	NA	NA	NA		344165	Actinobacteria	Actinomycetia	Micrococcales	Microbacteriaceae	Microbacterium	Microbacterium pumilum		7430	NA	NA	NA	NA	NA	mesophilic	NA	NA	NA	#Environmental	#Terrestrial	#Soil	NA	NA	NA	NA	NA
Actinobacteria	Actinobacteria	Micrococcales	Microbacteriaceae	Microbacterium	pygmaeum	NA	KV-490, JCM 15925, NBRC 101800, NRRL B-24469	https://doi.org/10.1002/9781118960608.gbm00104		-	Not mentioned that they are fermentative	NA	NA	NA	NA	NA		Go0612376, Go0612374, Go0026504	NA	NA	NA		370764	Actinobacteria	Actinomycetia	Micrococcales	Microbacteriaceae	Microbacterium	Microbacterium pygmaeum		7443	NA	NA	NA	NA	NA	mesophilic	NA	NA	NA	#Environmental	#Terrestrial	#Soil	NA	NA	NA	NA	NA
Actinobacteria	Actinobacteria	Micrococcales	Microbacteriaceae	Microbacterium	radiodurans	NA	GIMN 1.002, CCTCC M208212, NRRL B-24799	https://doi.org/10.1002/9781118960608.gbm00104		-	Not mentioned that they are fermentative	NA	NA	NA	NA	NA		Go0614749, Go0031755	NA	NA	NA		661398	Actinobacteria	Actinomycetia	Micrococcales	Microbacteriaceae	Microbacterium	Microbacterium radiodurans		7454	0.5-0.8	rod-shaped	0.4-0.6	NA	NA	mesophilic	positive	NA	NA	#Environmental	#Terrestrial	#Sandy	aerobe	7	NA	0-7	%
Actinobacteria	Actinobacteria	Micrococcales	Microbacteriaceae	Microbacterium	resistens	NA	CCUG 38312, DMMZ 1710, DSM 11986, JCM 11686, NBRC 103078	https://doi.org/10.1002/9781118960608.gbm00104		-	Not mentioned that they are fermentative	NA	NA	NA	NA	NA		Go0024441	Gp0024441	2731957582	2731957582		1223505	Actinobacteria	Actinomycetia	Micrococcales	Microbacteriaceae	Microbacterium	Microbacterium resistens		7402	NA	NA	NA	NA	NA	mesophilic	NA	10-14 days	NA	#Infection	#Inflammation	NA	NA	NA	NA	NA	NA
Actinobacteria	Actinobacteria	Micrococcales	Microbacteriaceae	Microbacterium	saperdae	NA	ATCC 19272, BCRC 12119, CCEB 366, CCUG 33092, CIP 104420, DSM 20169, HAMBI 1890, IAM 12547, IMET 11076, JCM 1352, LMG 16343, NBRC 15038, NRRL B-14833, VKM Ac-1414	https://doi.org/10.1002/9781118960608.gbm00104		-	Not mentioned that they are fermentative	NA	NA	NA	NA	NA		Go0411412, Go0596546	Gp0304981, Gp0610499	2816332114	2816332114		69368	Actinobacteria	Actinomycetia	Micrococcales	Microbacteriaceae	Microbacterium	Microbacterium saperdae		7365	NA	NA	NA	NA	NA	mesophilic	NA	10-14 days	-	#Host	#Arthropoda	#Insecta	aerobe	NA	NA	0	%
Actinobacteria	Actinobacteria	Micrococcales	Microbacteriaceae	Microbacterium	schleiferi	NA	ATCC 51473, CIP 102087, DSM 20489, JCM 9175, LMG 16153, NBRC 15075, VKM Ac-1946	https://doi.org/10.1002/9781118960608.gbm00104		-	Not mentioned that they are fermentative	NA	NA	NA	NA	NA		Go0028396	NA	NA	NA		69362	Actinobacteria	Actinomycetia	Micrococcales	Microbacteriaceae	Microbacterium	Microbacterium schleiferi		7377	NA	NA	NA	NA	NA	mesophilic	NA	10-14 days	NA	#Engineered	#Food production	#Dairy product	NA	NA	NA	NA	NA
Actinobacteria	Actinobacteria	Micrococcales	Microbacteriaceae	Microbacterium	sediminicola	NA	YM10-847, DSM 18905, JCM 15577, MBIC 08264	https://doi.org/10.1002/9781118960608.gbm00104		-	Not mentioned that they are fermentative	NA	NA	NA	NA	NA		Go0599140, Go0030810	NA	NA	NA		415210	Actinobacteria	Actinomycetia	Micrococcales	Microbacteriaceae	Microbacterium	Microbacterium sediminicola		7435	1.15	rod-shaped	0.55	NA	NA	mesophilic	positive	10-14 days	NA	#Environmental	#Aquatic	#Sediment	aerobe	9	NA	3.5	%
Actinobacteria	Actinobacteria	Micrococcales	Microbacteriaceae	Microbacterium	soli	NA	DCY 17, JCM 17024, KCTC 19237, LMG 24010	https://doi.org/10.1002/9781118960608.gbm00104		-	Not mentioned that they are fermentative	NA	NA	NA	NA	NA		Go0613293, Go0030072	NA	NA	NA		446075	Actinobacteria	Actinomycetia	Micrococcales	Microbacteriaceae	Microbacterium	Microbacterium soli		7448	0.7	rod-shaped	0.35	NA	NA	mesophilic	positive	10-14 days	NA	#Environmental	#Terrestrial	#Soil	aerobe	NA	NA	5	%
Actinobacteria	Actinobacteria	Micrococcales	Microbacteriaceae	Microbacterium	terrae	NA	ATCC 51476, CIP 103816, DSM 8610, JCM 9176, LMG 16471, NBRC 15300, VKM Ac-1945	https://doi.org/10.1002/9781118960608.gbm00104		-	Not mentioned that they are fermentative	NA	NA	NA	NA	NA		Go0551213	Gp0502574	2893680751	2893680751		69369	Actinobacteria	Actinomycetia	Micrococcales	Microbacteriaceae	Microbacterium	Microbacterium terrae		7400	NA	NA	NA	NA	NA	mesophilic	NA	10-14 days	NA	#Environmental	#Terrestrial	#Soil	NA	NA	NA	NA	NA
Actinobacteria	Actinobacteria	Micrococcales	Microbacteriaceae	Microbacterium	terregens	NA	ATCC 13345, CCUG 23845, CIP 103038, DSM 20449, JCM 1342, LMG 17311, NBRC 12961, NCIMB 8909, NRRL B-1824, VKM Ac-2083	https://doi.org/10.1002/9781118960608.gbm00104		-	Not mentioned that they are fermentative	NA	NA	NA	NA	NA		Go0028461	NA	NA	NA		69363	Actinobacteria	Actinomycetia	Micrococcales	Microbacteriaceae	Microbacterium	Microbacterium terregens		7366	NA	NA	NA	NA	NA	mesophilic	NA	10-14 days	-	#Environmental	#Terrestrial	#Soil	NA	NA	NA	0	%
Actinobacteria	Actinobacteria	Micrococcales	Microbacteriaceae	Microbacterium	terricola	NA	KV-448, NBRC 101801, NRRL B-24468	https://doi.org/10.1002/9781118960608.gbm00104		-	Not mentioned that they are fermentative	NA	NA	NA	NA	NA		Go0026261	NA	NA	NA		344163	Actinobacteria	Actinomycetia	Micrococcales	Microbacteriaceae	Microbacterium	Microbacterium terricola		161552	NA	NA	NA	NA	NA	mesophilic	NA	NA	NA	NA	NA	NA	NA	NA	NA	NA	NA
Actinobacteria	Actinobacteria	Micrococcales	Microbacteriaceae	Microbacterium	testaceum	NA	ATCC 15829, BCRC 12120, CCM 2299, CCUG 23849, CIP 104324, DSM 20166, IAM 1561, IMET 10361, JCM 1353, LMG 16344, NBRC 12675, VKM Ac-1019	https://doi.org/10.1002/9781118960608.gbm00104		-	Not mentioned that they are fermentative	NA	NA	NA	NA	NA		Go0114868, Go0270745, Go0270739, Go0270736, Go0270734, Go0270732, Go0270729, Go0270728, Go0270727	Gp0118792	NA	NA		2033	Actinobacteria	Actinomycetia	Micrococcales	Microbacteriaceae	Microbacterium	Microbacterium testaceum		7367	NA	NA	NA	NA	NA	mesophilic	NA	10-14 days	-	#Host	#Plants	#Herbaceous plants (Grass,Crops)	NA	NA	NA	5	%
Actinobacteria	Actinobacteria	Micrococcales	Microbacteriaceae	Microbacterium	thalassium	NA	CIP 105728, DSM 12511, JCM 12079, NBRC 16060, VKM Ac-2084	https://doi.org/10.1002/9781118960608.gbm00104		-	Not mentioned that they are fermentative	NA	NA	NA	NA	NA		Go0026393, Go0625205	Gp0402008	2870628048	2870628048		362649	Actinobacteria	Actinomycetia	Micrococcales	Microbacteriaceae	Microbacterium	Microbacterium thalassium		7408	NA	NA	NA	NA	NA	mesophilic	NA	10-14 days	NA	#Environmental	#Aquatic	#Mangrove	NA	NA	NA	NA	NA
Actinobacteria	Actinobacteria	Micrococcales	Microbacteriaceae	Microbacterium	trichothecenolyticum	NA	ATCC 51475, CIP 103817, DSM 8608, JCM 1358, LMG 16696, NBRC 15077, VKM Ac-1948	https://doi.org/10.1002/9781118960608.gbm00104		-	Not mentioned that they are fermentative	NA	NA	NA	NA	NA		Go0028467	Gp0144181	2698536670	2698536670		69370	Actinobacteria	Actinomycetia	Micrococcales	Microbacteriaceae	Microbacterium	Microbacterium trichothecenolyticum		7398	NA	NA	NA	NA	NA	mesophilic	NA	10-14 days	NA	#Environmental	#Terrestrial	#Soil	NA	NA	NA	NA	NA
Actinobacteria	Actinobacteria	Micrococcales	Microbacteriaceae	Microbacterium	ulmi	NA	XIL02, CECT 5976, JCM 14282, LMG 20991	https://doi.org/10.1002/9781118960608.gbm00104		-	Not mentioned that they are fermentative	NA	NA	NA	NA	NA		Go0510852, Go0027614	Gp0397056	2824374264	2824374264		179095	Actinobacteria	Actinomycetia	Micrococcales	Microbacteriaceae	Microbacterium	Microbacterium ulmi		7424	NA	rod-shaped	NA	NA	NA	mesophilic	positive	NA	NA	#Host	#Plants	#Decomposing plant	aerobe	NA	0	NA	NA
Actinobacteria	Actinobacteria	Micrococcales	Microbacteriaceae	Microbacterium	xylanilyticum	NA	S3-E, DSM 16914, JCM 13591, KCTC 19079	https://doi.org/10.1002/9781118960608.gbm00104		-	Not mentioned that they are fermentative	NA	NA	NA	NA	NA		Go0094249, Go0628193, Go0026774	Gp0094249	2734481942	2734481942		300018, 1302725	Actinobacteria	Actinomycetia	Micrococcales	Microbacteriaceae	Microbacterium	Microbacterium xylanilyticum		7426	NA	rod-shaped	NA	NA	NA	mesophilic	positive	10-14 days	NA	#Environmental	#Terrestrial	#Mud (Sludge)	aerobe	7	0	1-6.5	%
Actinobacteria	Actinobacteria	Streptosporangiales	Streptosporangiaceae	Microbispora	aerata	NA	ATCC 15448, DSM 43176, JCM 3076, NBRC 12581, VKM Ac-1507	https://doi.org/10.1002/9781118960608.gbm00200		-	Keywords related to fermentation not matched	NA	NA	NA	NA	NA		Go0596547, Go0604929, Go0604928, Go0028743	Gp0610500	NA	NA		147065	Actinobacteria	Actinomycetia	Streptosporangiales	Streptosporangiaceae	Microbispora	Microbispora rosea		16512	NA	NA	NA	NA	NA	mesophilic	NA	NA	NA	#Environmental	#Terrestrial	#Soil	NA	NA	NA	NA	NA
Actinobacteria	Actinobacteria	Streptosporangiales	Streptosporangiaceae	Microbispora	amethystogenes	NA	DSM 43164, JCM 3021, NBRC 101907, NRRL B-2637	https://doi.org/10.1002/9781118960608.gbm00200		-	Keywords related to fermentation not matched	NA	NA	NA	NA	NA		Go0637217, Go0604891, Go0028020	Gp0654975	NA	NA		1427754	Actinobacteria	Actinomycetia	Streptosporangiales	Streptosporangiaceae	Microbispora	Microbispora amethystogenes		16515	NA	NA	NA	NA	NA	mesophilic	NA	NA	NA	#Environmental	#Terrestrial	#Soil	NA	NA	NA	NA	NA
Actinobacteria	Actinobacteria	Streptosporangiales	Streptosporangiaceae	Microbispora	chromogenes	NA	DSM 43165, JCM 3022, NBRC 14876, NRRL B-2634	https://doi.org/10.1002/9781118960608.gbm00200		-	Keywords related to fermentation not matched	NA	NA	NA	NA	NA		Go0028021	Gp0402002	2863380036, 2845514579	2863380036		58118	Actinobacteria	Actinomycetia	Streptosporangiales	Streptosporangiaceae	Microbispora	Microbispora rosea		NA	NA	NA	NA	NA	NA	NA	NA	NA	NA	NA	NA	NA	NA	NA	NA	NA	NA
Actinobacteria	Actinobacteria	Streptosporangiales	Streptosporangiaceae	Microbispora	diastatica	NA	JCM 3023, KCC A-0023, NBRC 14041, NBRC 101785, NRRL B-2630	https://doi.org/10.1002/9781118960608.gbm00200		-	Keywords related to fermentation not matched	NA	NA	NA	NA	NA		Go0353743	Gp0188000	2772190709	2772190709		58118	Actinobacteria	Actinomycetia	Streptosporangiales	Streptosporangiaceae	Microbispora	Microbispora rosea		NA	NA	NA	NA	NA	NA	NA	NA	NA	NA	NA	NA	NA	NA	NA	NA	NA	NA
Actinobacteria	Actinobacteria	Streptosporangiales	Streptosporangiaceae	Microbispora	mesophila	NA	ATCC 27303, CIP 105593, DSM 43048, NBRC 14179, JCM 3151, NRRL B-16986, VKM Ac-1953	https://doi.org/10.1002/9781118960608.gbm00200		-	Keywords related to fermentation not matched	NA	NA	NA	NA	NA		Go0024810, Go0093700, Go0604702, Go0604701	Gp0024810, Gp0093700	2773857850, 2734481958	2773857850		1226285, 37483	Actinobacteria	Actinomycetia	Streptosporangiales	Streptosporangiaceae	Sphaerimonospora	Sphaerimonospora mesophila		16526	NA	NA	NA	NA	NA	mesophilic	positive	10-14 days	-	#Environmental	#Terrestrial	#Soil	NA	NA	1	2.5	%
Actinobacteria	Actinobacteria	Streptosporangiales	Streptosporangiaceae	Microbispora	parva	NA	ATCC 33326, JCM 3024, KCC A-0024, NRRL B-2629	https://doi.org/10.1002/9781118960608.gbm00200		-	Keywords related to fermentation not matched	NA	NA	NA	NA	NA		Go0028025	NA	NA	NA		58118	Actinobacteria	Actinomycetia	Streptosporangiales	Streptosporangiaceae	Microbispora	Microbispora rosea		NA	NA	NA	NA	NA	NA	NA	NA	NA	NA	NA	NA	NA	NA	NA	NA	NA	NA
Actinobacteria	Actinobacteria	Streptosporangiales	Streptosporangiaceae	Microbispora	rosea	NA	ATCC 12950, DSM 43839, JCM 3006, NBRC 14044, NRRL B-2632, VKM Ac-634	https://doi.org/10.1002/9781118960608.gbm00200		-	Keywords related to fermentation not matched	NA	NA	NA	NA	NA		Go0028019	Gp0127279	2681812892	2681812892		58117	Actinobacteria	Actinomycetia	Streptosporangiales	Streptosporangiaceae	Microbispora	Microbispora rosea		16519	NA	NA	NA	NA	NA	mesophilic	NA	10-14 days	-	#Environmental	#Terrestrial	#Soil	NA	NA	NA	2.5	%
Actinobacteria	Actinobacteria	Streptosporangiales	Streptosporangiaceae	Microbispora	siamensis	NA	DMKUA 245, BCC 14407, NBRC 104113	https://doi.org/10.1002/9781118960608.gbm00200		-	Keywords related to fermentation not matched	NA	NA	NA	NA	NA		Go0030227, Go0613196	Gp0654977	NA	NA		564413	Actinobacteria	Actinomycetia	Streptosporangiales	Streptosporangiaceae	Microbispora	Microbispora siamensis		23320	NA	NA	NA	NA	NA	mesophilic	positive	NA	NA	#Environmental	#Terrestrial	#Soil	aerobe	NA	1	0-2	%
Actinobacteria	Actinobacteria	Streptosporangiales	Streptosporangiaceae	Microbispora	thermodiastatica	NA	ATCC 27098, JCM 3110	https://doi.org/10.1002/9781118960608.gbm00200		-	Keywords related to fermentation not matched	NA	NA	NA	NA	NA		Go0028682	NA	NA	NA		147065	Actinobacteria	Actinomycetia	Streptosporangiales	Streptosporangiaceae	Microbispora	Microbispora rosea		NA	NA	NA	NA	NA	NA	NA	NA	NA	NA	NA	NA	NA	NA	NA	NA	NA	NA
Actinobacteria	Actinobacteria	Streptosporangiales	Streptosporangiaceae	Microbispora	thermorosea	NA	ATCC 27099, JCM 3111	https://doi.org/10.1002/9781118960608.gbm00200		-	Keywords related to fermentation not matched	NA	NA	NA	NA	NA		Go0028683	NA	NA	NA		147065	Actinobacteria	Actinomycetia	Streptosporangiales	Streptosporangiaceae	Microbispora	Microbispora rosea		NA	NA	NA	NA	NA	NA	NA	NA	NA	NA	NA	NA	NA	NA	NA	NA	NA	NA
Proteobacteria	Gammaproteobacteria	Alteromonadales	Alteromonadaceae	Microbulbifer	hydrolyticus	NA	IRE-31, ATCC 700072, CIP 105235, DSM 11525	https://doi.org/10.1002/9781118960608.gbm01096		-	Keywords related to fermentation not matched	NA	NA	NA	NA	NA		Go0527771, Go0028908	Gp0456305	2861623431	2861623431		48074	Proteobacteria	Gammaproteobacteria	Cellvibrionales	Microbulbiferaceae	Microbulbifer	Microbulbifer hydrolyticus		465	1.1-1.7	rod-shaped	0.3-0.5	1	NA	mesophilic	negative	7 days	NA	#Engineered	#Industrial	#Industrial production	facultative aerobe	7.5	NA	0.1-0.5	M
Actinobacteria	Actinobacteria	Micrococcales	Microbacteriaceae	Microcella	alkaliphila	NA	AC4r, CIP 108473, LMG 22690	https://doi.org/10.1002/9781118960608.gbm00105		-	Keywords related to fermentation not matched	NA	NA	NA	NA	NA		Go0456146, Go0599090, Go0026926	Gp0325116	2802428807	2802428807		279828	Actinobacteria	Actinomycetia	Micrococcales	Microbacteriaceae	Microcella	Microcella alkaliphila		7493	NA	NA	NA	NA	NA	mesophilic	NA	NA	NA	#Environmental	#Aquatic	#Groundwater	NA	NA	NA	NA	NA
Actinobacteria	Actinobacteria	Micrococcales	Microbacteriaceae	Microcella	putealis	NA	CV-2, CIP 108471, LMG 22692	https://doi.org/10.1002/9781118960608.gbm00105		-	Keywords related to fermentation not matched	NA	NA	NA	NA	NA		Go0600068, Go0600067	NA	NA	NA		337005	Actinobacteria	Actinomycetia	Micrococcales	Microbacteriaceae	Microcella	Microcella putealis		7492	NA	NA	NA	NA	NA	mesophilic	NA	NA	NA	#Environmental	#Aquatic	#Groundwater	NA	NA	NA	NA	NA
Actinobacteria	Actinobacteria	Micrococcales	Micrococcaceae	Micrococcus	antarcticus	NA	T2, AS 1.2372, JCM 11467	https://doi.org/10.1002/9781118960608.gbm00121		-	Not fermentative	NA	NA	NA	NA	NA		Go0022834	NA	NA	NA		86171	Actinobacteria	Actinomycetia	Micrococcales	Micrococcaceae	Micrococcus	Micrococcus antarcticus		155257	NA	NA	NA	NA	NA	mesophilic	NA	NA	NA	NA	NA	NA	aerobe	NA	NA	NA	NA
Actinobacteria	Actinobacteria	Micrococcales	Micrococcaceae	Micrococcus	endophyticus	NA	YIM 56238, DSM 17945, KCTC 19156	https://doi.org/10.1002/9781118960608.gbm00121		-	Not fermentative	NA	NA	NA	NA	NA		Go0030994, Go0629543, Go0629542	Gp0456009	2870801768	2870801768		455343	Actinobacteria	Actinomycetia	Micrococcales	Micrococcaceae	Micrococcus	Micrococcus endophyticus		7759	NA	coccus-shaped	NA	NA	NA	mesophilic	positive	10-14 days	NA	#Host	#Plants	#Tree	aerobe	7.5	0	0-10	%
Actinobacteria	Actinobacteria	Micrococcales	Micrococcaceae	Micrococcus	flavus	NA	LW4, CGMCC 1.5361, JCM 14000, DSM 19079, CIP 109517	https://doi.org/10.1002/9781118960608.gbm00121		-	Not fermentative	NA	NA	NA	NA	NA		Go0030863, Go0596478, Go0599347, Go0599346	Gp0126947, Gp0610431	2870573580	2870573580		384602	Actinobacteria	Actinomycetia	Micrococcales	Micrococcaceae	Micrococcus	Micrococcus flavus		7756	0.85	coccus-shaped	0.85	NA	NA	mesophilic	positive	NA	NA	#Engineered	#Waste	#Activated sludge	aerobe	6.1	NA	NA	NA
Actinobacteria	Actinobacteria	Micrococcales	Micrococcaceae	Micrococcus	luteus	NA	ATCC 4698, CCM 169, CCUG 5858, CIP A270, DSM 20030, HAMBI 26, HAMBI 1399, IEGM 391, NBRC3333, JCM 1464, LMG 4050, NCCB 78001, NCTC 2665, NRRL B-287, VKM B-1314	https://doi.org/10.1002/9781118960608.gbm00121		-	Not fermentative	NA	NA	NA	NA	NA		Go0003964, Go0001264, Go0214525, Go0608739, Go0214691, Go0214687, Go0214669, Go0214663, Go0214546, Go0214541, Go0214535	Gp0003964, Gp0001264, Gp0342040, Gp0366355, Gp0551126	645951813, 644736390, 2843729505, 2843530483	645951813		465515, 1270	Actinobacteria	Actinomycetia	Micrococcales	Micrococcaceae	Micrococcus	Micrococcus luteus		7673	NA	NA	NA	NA	NA	mesophilic	NA	10-14 days	-	NA	NA	NA	aerobe	NA	NA	15	%(w/v)
Actinobacteria	Actinobacteria	Micrococcales	Micrococcaceae	Micrococcus	lylae	NA	ATCC 27566, CCM 2693, CCUG 33027, CIP 81.70, DSM 20315, IEGM 392, NBRC15355, JCM 11572, LMG 14218, NCTC 11037, VKM B-1815	https://doi.org/10.1002/9781118960608.gbm00121		-	Not fermentative	NA	NA	NA	NA	NA		Go0600694, Go0600693, Go0600692	NA	NA	NA		1273	Actinobacteria	Actinomycetia	Micrococcales	Micrococcaceae	Micrococcus	Micrococcus lylae		7748	NA	NA	NA	NA	NA	mesophilic	NA	NA	NA	#Host	#Human	NA	aerobe	NA	NA	NA	NA
Actinobacteria	Actinobacteria	Micrococcales	Micrococcaceae	Micrococcus	yunnanensis	NA	YIM 65004, CCTCC AA 208060, DSM 21948	https://doi.org/10.1002/9781118960608.gbm00121		-	Not fermentative	NA	NA	NA	NA	NA		Go0030236, Go0610839, Go0610837	Gp0456010	2870804320	2870804320		566027	Actinobacteria	Actinomycetia	Micrococcales	Micrococcaceae	Micrococcus	Micrococcus yunnanensis		7760	0.9	coccus-shaped	0.9	NA	NA	mesophilic	positive	10-14 days	NA	#Host	#Plants	#Shrub (Scrub)	aerobe	7.0-8.0	0	0-15	%
Actinobacteria	Actinobacteria	Propionibacteriales	Propionibacteriaceae	Microlunatus	aurantiacus	NA	YIM 45721, CCTCC AB 206067, DSM 18424	https://doi.org/10.1002/9781118960608.gbm00165		-	Keywords related to fermentation not matched	NA	NA	NA	NA	NA		Go0630123, Go0630121, Go0030567	NA	NA	NA		446786	Actinobacteria	Actinomycetia	Propionibacteriales	Propionibacteriaceae	Microlunatus	Microlunatus aurantiacus		12628	NA	coccus-shaped	0.9-1.3	NA	NA	mesophilic	positive	10-14 days	NA	#Environmental	#Terrestrial	#Soil	aerobe	7-7.5	0	NA	NA
Actinobacteria	Actinobacteria	Propionibacteriales	Propionibacteriaceae	Microlunatus	ginsengisoli	NA	Gsoil 633, DSM 17942, JCM15306, KCTC 13940	https://doi.org/10.1002/9781118960608.gbm00165		-	Keywords related to fermentation not matched	NA	NA	NA	NA	NA		Go0629536, Go0026416	NA	NA	NA		363863	Actinobacteria	Actinomycetia	Propionibacteriales	Propionibacteriaceae	Microlunatus	Microlunatus ginsengisoli		12626	NA	coccus-shaped	0.5-0.8	NA	NA	mesophilic	positive	10-14 days	NA	#Engineered	#Agriculture	#Field	aerobe	7	0	04-05	%
Actinobacteria	Actinobacteria	Propionibacteriales	Propionibacteriaceae	Microlunatus	panaciterrae	NA	Gsoil 954, DSM 18662, KCTC 13058	https://doi.org/10.1002/9781118960608.gbm00165		-	Keywords related to fermentation not matched	NA	NA	NA	NA	NA		Go0031406, Go0630359	Gp0502521	2893589407	2893589407		400768	Actinobacteria	Actinomycetia	Propionibacteriales	Propionibacteriaceae	Microlunatus	Microlunatus panaciterrae		12627	NA	coccus-shaped	0.3-0.7	NA	NA	mesophilic	positive	NA	NA	#Engineered	#Agriculture	#Field	aerobe	05-09	0	0-5	%
Actinobacteria	Actinobacteria	Propionibacteriales	Propionibacteriaceae	Microlunatus	parietis	NA	12-Be-011, CCM 7636, DSM 22083	https://doi.org/10.1002/9781118960608.gbm00165		-	Keywords related to fermentation not matched	NA	NA	NA	NA	NA		Go0031913, Go0610992	Gp0126986	2845000861	2845000861		682979	Actinobacteria	Actinomycetia	Propionibacteriales	Propionibacteriaceae	Microlunatus	Microlunatus parietis		12630	NA	ovoid-shaped	NA	NA	NA	mesophilic	positive	10-14 days	NA	#Engineered	#Built environment	#Indoor	aerobe	7	NA	NA	NA
Actinobacteria	Actinobacteria	Propionibacteriales	Propionibacteriaceae	Microlunatus	phosphovorus	NA	NM-1, ATCC 700054, CIP 104466, DSM 10555, HAMBI 2303, JCM 9379, NBRC 101784, VKM Ac-1990	https://doi.org/10.1002/9781118960608.gbm00165		-	Keywords related to fermentation not matched	NA	NA	NA	NA	NA		Go0001114, Go0624481, Go0624480	Gp0001114	650716058	650716058		1032480, 29405	Actinobacteria	Actinomycetia	Propionibacteriales	Propionibacteriaceae	Microlunatus	Microlunatus phosphovorus		12625	NA	NA	NA	NA	NA	mesophilic	NA	10-14 days	-	#Engineered	#Waste	#Activated sludge	NA	NA	NA	NA	NA
Actinobacteria	Actinobacteria	Propionibacteriales	Propionibacteriaceae	Microlunatus	soli	NA	CC-12602, CCM7685, DSM21800	https://doi.org/10.1002/9781118960608.gbm00165		-	Keywords related to fermentation not matched	NA	NA	NA	NA	NA		Go0610628	NA	NA	NA		630515	Actinobacteria	Actinomycetia	Propionibacteriales	Propionibacteriaceae	Microlunatus	Microlunatus soli		12629	NA	coccus-shaped	1.25	NA	NA	mesophilic	positive	10-14 days	NA	#Host	#Fungi	#Mushroom	aerobe	NA	NA	7.5	%
Actinobacteria	Actinobacteria	Micromonosporales	Micromonosporaceae	Micromonospora	aurantiaca	NA	ATCC 27029, DSM 43813, NBRC 16125, NBRC 16155, JCM 10878, NRRL B-16091, VKM Ac-1936	https://doi.org/10.1002/9781118960608.gbm00148		-	Keywords related to fermentation not matched	NA	NA	NA	NA	NA		Go0001963, Go0605423, Go0605422, Go0605418, Go0605413	Gp0001963, Gp0393612	648028042, 2869041381	648028042		644283, 47850	Actinobacteria	Actinomycetia	Micromonosporales	Micromonosporaceae	Micromonospora	Micromonospora aurantiaca		7965	NA	NA	NA	NA	NA	mesophilic	NA	10-14 days	-	#Environmental	#Terrestrial	#Soil	NA	NA	NA	5	%
Actinobacteria	Actinobacteria	Micromonosporales	Micromonosporaceae	Micromonospora	auratinigra	NA	TTI-11, JCM 12357, PCU 239, DSM 44815, TISTR 1532	https://doi.org/10.1002/9781118960608.gbm00148		-	Keywords related to fermentation not matched	NA	NA	NA	NA	NA		Go0027320	Gp0112903	2617270871	2617270871		261654	Actinobacteria	Actinomycetia	Micromonosporales	Micromonosporaceae	Micromonospora	Micromonospora auratinigra		7983	NA	NA	NA	NA	NA	mesophilic	NA	10-14 days	NA	#Environmental	#Terrestrial	#Soil	NA	NA	NA	NA	NA
Actinobacteria	Actinobacteria	Micromonosporales	Micromonosporaceae	Micromonospora	carbonacea	NA	ATCC 27114, DSM 43168, NBRC 14108, JCM 3139, NRRL 2972	https://doi.org/10.1002/9781118960608.gbm00148		-	Keywords related to fermentation not matched	NA	NA	NA	NA	NA		Go0033245, Go0604907, Go0604905, Go0604904	Gp0113037	2622736592	2622736592		47853	Actinobacteria	Actinomycetia	Micromonosporales	Micromonosporaceae	Micromonospora	Micromonospora carbonacea		7883	NA	NA	NA	NA	NA	mesophilic	NA	NA	NA	#Environmental	#Terrestrial	#Soil	NA	NA	NA	NA	NA
Actinobacteria	Actinobacteria	Micromonosporales	Micromonosporaceae	Micromonospora	chalcea	NA	ATCC 12452, DSM 43026, NBRC 13503, JCM 3031, NRRL B-2344, VKM Ac-822	https://doi.org/10.1002/9781118960608.gbm00148		-	Keywords related to fermentation not matched	NA	NA	NA	NA	NA		Go0604608, Go0604606, Go0604602, Go0029618	NA	NA	NA		1874	Actinobacteria	Actinomycetia	Micromonosporales	Micromonosporaceae	Micromonospora	Micromonospora chalcea		7885	NA	NA	NA	NA	NA	mesophilic	NA	10-14 days	-	NA	NA	NA	NA	NA	NA	2.5	%
Actinobacteria	Actinobacteria	Micromonosporales	Micromonosporaceae	Micromonospora	chersina	NA	M956-1, ATCC 53710, DSM 44151, NBRC 15963, JCM 9459	https://doi.org/10.1002/9781118960608.gbm00148		-	Keywords related to fermentation not matched	NA	NA	NA	NA	NA		Go0042539, Go0608720	Gp0112930, Gp0042539	2623620611, 2563366668	2623620611		47854	Actinobacteria	Actinomycetia	Micromonosporales	Micromonosporaceae	Micromonospora	Micromonospora chersina		7981	NA	NA	NA	NA	NA	mesophilic	NA	10-14 days	-	#Environmental	#Terrestrial	#Soil	NA	NA	0	2.5	%
Actinobacteria	Actinobacteria	Micromonosporales	Micromonosporaceae	Micromonospora	chokoriensis	NA	2-19, 6, JCM 13247	https://doi.org/10.1002/9781118960608.gbm00148		-	Keywords related to fermentation not matched	NA	NA	NA	NA	NA		Go0026338	NA	NA	NA		356851	Actinobacteria	Actinomycetia	Micromonosporales	Micromonosporaceae	Micromonospora	Micromonospora chokoriensis		8006	NA	NA	NA	NA	NA	mesophilic	NA	NA	NA	#Environmental	#Aquatic	NA	NA	NA	NA	NA	NA
Actinobacteria	Actinobacteria	Micromonosporales	Micromonosporaceae	Micromonospora	citrea	NA	DSM 43903, ATCC 35571, JCM 3256, NBRC 14025, NRRL B-16101	https://doi.org/10.1002/9781118960608.gbm00148		-	Keywords related to fermentation not matched	NA	NA	NA	NA	NA		Go0028879, Go0605731, Go0605730, Go0605728, Go0605725	Gp0112904	2623620569	2623620569		47855	Actinobacteria	Actinomycetia	Micromonosporales	Micromonosporaceae	Micromonospora	Micromonospora citrea		7989	NA	NA	NA	NA	NA	mesophilic	NA	10-14 days	NA	#Environmental	#Aquatic	#Lake (large)	NA	NA	NA	NA	NA
Actinobacteria	Actinobacteria	Micromonosporales	Micromonosporaceae	Micromonospora	coerulea	NA	ATCC 27008, DSM 43143, NBRC 13504, JCM 3175, VKM Ac-661	https://doi.org/10.1002/9781118960608.gbm00148		-	Keywords related to fermentation not matched	NA	NA	NA	NA	NA		Go0028880, Go0604788, Go0604785	Gp0112905	NA	NA		47856	Actinobacteria	Actinomycetia	Micromonosporales	Micromonosporaceae	Micromonospora	Micromonospora coerulea		7889	NA	NA	NA	NA	NA	mesophilic	NA	10-14 days	-	#Environmental	#Terrestrial	#Soil	NA	NA	NA	5	%
Actinobacteria	Actinobacteria	Micromonosporales	Micromonosporaceae	Micromonospora	coriariae	NA	NAR01, DSM 44875, LMG 23557	https://doi.org/10.1002/9781118960608.gbm00148		-	Keywords related to fermentation not matched	NA	NA	NA	NA	NA		Go0027267, Go0607190	Gp0112902	2623620612	2623620612		285665	Actinobacteria	Actinomycetia	Micromonosporales	Micromonosporaceae	Micromonospora	Micromonospora coriariae		7997	NA	NA	NA	NA	NA	mesophilic	NA	NA	NA	#Host	#Plants	#Shrub (Scrub)	NA	NA	NA	NA	NA
Actinobacteria	Actinobacteria	Micromonosporales	Micromonosporaceae	Micromonospora	coxensis	NA	2-30-b, 28, JCM 13248, MTCC 8093	https://doi.org/10.1002/9781118960608.gbm00148		-	Keywords related to fermentation not matched	NA	NA	NA	NA	NA		Go0608509, Go0026339	NA	NA	NA		356852	Actinobacteria	Actinomycetia	Micromonosporales	Micromonosporaceae	Micromonospora	Micromonospora coxensis		8007	NA	NA	NA	NA	NA	mesophilic	NA	NA	NA	#Environmental	#Aquatic	NA	NA	NA	NA	NA	NA
Actinobacteria	Actinobacteria	Micromonosporales	Micromonosporaceae	Micromonospora	eburnea	NA	LK2-10, DSM 44814, JCM 12345, PCU 238, TISTR 1531	https://doi.org/10.1002/9781118960608.gbm00148		-	Keywords related to fermentation not matched	NA	NA	NA	NA	NA		Go0026034, Go0607085	Gp0112900	2622736604	2622736604		227316	Actinobacteria	Actinomycetia	Micromonosporales	Micromonosporaceae	Micromonospora	Micromonospora eburnea		7982	NA	NA	NA	NA	NA	mesophilic	positive	10-14 days	NA	#Environmental	#Terrestrial	#Soil	aerobe	NA	1	<4	%
Actinobacteria	Actinobacteria	Micromonosporales	Micromonosporaceae	Micromonospora	echinaurantiaca	NA	DSM 43904, ATCC 35572, JCM 3257, NBRC 14022, NRRL B-16102	https://doi.org/10.1002/9781118960608.gbm00148		-	Keywords related to fermentation not matched	NA	NA	NA	NA	NA		Go0028881, Go0605739, Go0605738, Go0605736, Go0605733	Gp0112906	2623620557	2623620557		47857	Actinobacteria	Actinomycetia	Micromonosporales	Micromonosporaceae	Micromonospora	Micromonospora echinaurantiaca		7990	NA	NA	NA	NA	NA	mesophilic	NA	10-14 days	NA	#Environmental	#Terrestrial	#Soil	NA	NA	NA	NA	NA
Actinobacteria	Actinobacteria	Micromonosporales	Micromonosporaceae	Micromonospora	echinofusca	NA	DSM 43913, JCM 3327, NBRC 14267	https://doi.org/10.1002/9781118960608.gbm00148		-	Keywords related to fermentation not matched	NA	NA	NA	NA	NA		Go0028882, Go0605775, Go0605773	Gp0112907	2623620567	2623620567		47858	Actinobacteria	Actinomycetia	Micromonosporales	Micromonosporaceae	Micromonospora	Micromonospora echinofusca		7991	NA	NA	NA	NA	NA	mesophilic	NA	10-14 days	NA	#Host	#Birds	#Chicken	NA	NA	NA	NA	NA
Actinobacteria	Actinobacteria	Micromonosporales	Micromonosporaceae	Micromonospora	echinospora	NA	ATCC 15837, DSM 43816, NBRC 13149, JCM 3073, NRRL 2985, VKM Ac-669	https://doi.org/10.1002/9781118960608.gbm00148		-	Keywords related to fermentation not matched	NA	NA	NA	NA	NA		Go0481280, Go0029619, Go0605430, Go0605428	Gp0364949, Gp0112911	2855711692, 2622736613	2855711692		1877	Actinobacteria	Actinomycetia	Micromonosporales	Micromonosporaceae	Micromonospora	Micromonospora echinospora		7972	NA	NA	NA	NA	NA	mesophilic	NA	10-14 days	-	#Environmental	#Terrestrial	#Soil	NA	NA	NA	0	%
Actinobacteria	Actinobacteria	Micromonosporales	Micromonosporaceae	Micromonospora	endolithica	NA	AA-459, DSM 44398, JCM 12677, NRRL B-24248	https://doi.org/10.1002/9781118960608.gbm00148		-	Keywords related to fermentation not matched	NA	NA	NA	NA	NA		Go0026555, Go0606408, Go0606406	Gp0101210	2585427558	2585427558		230091	Actinobacteria	Actinomycetia	Micromonosporales	Micromonosporaceae	Micromonospora	Micromonospora endolithica		7984	NA	NA	NA	NA	NA	mesophilic	NA	10-14 days	NA	#Engineered	#Built environment	NA	NA	NA	NA	NA	NA
Actinobacteria	Actinobacteria	Micromonosporales	Micromonosporaceae	Micromonospora	fulviviridis	NA	DSM 43906, ATCC 35574, JCM 3259, NRRL B-6104	https://doi.org/10.1002/9781118960608.gbm00148		-	Keywords related to fermentation not matched	NA	NA	NA	NA	NA		Go0573258, Go0028883, Go0605740	Gp0547903, Gp0113009	NA	NA		47860	Actinobacteria	Actinomycetia	Micromonosporales	Micromonosporaceae	Micromonospora	Micromonospora fulviviridis		7992	NA	NA	NA	NA	NA	mesophilic	NA	10-14 days	NA	#Environmental	#Terrestrial	#Soil	NA	NA	NA	NA	NA
Actinobacteria	Actinobacteria	Micromonosporales	Micromonosporaceae	Micromonospora	halophytica	NA	ATCC 27596, DSM 43171, NBRC 14112, JCM 3125, NRRL 2998	https://doi.org/10.1002/9781118960608.gbm00148		-	Keywords related to fermentation not matched	NA	NA	NA	NA	NA		Go0028884, Go0604911, Go0604909, Go0604908	Gp0113010	2622736531	2622736531		47864	Actinobacteria	Actinomycetia	Micromonosporales	Micromonosporaceae	Micromonospora	Micromonospora halophytica		7964	NA	NA	NA	NA	NA	mesophilic	NA	10-14 days	-	#Engineered	#Built environment	#Water reservoir (Aquarium/pool)	NA	NA	NA	2.5	%
Actinobacteria	Actinobacteria	Micromonosporales	Micromonosporaceae	Micromonospora	inositola	NA	ATCC 21773, DSM 43819, JCM 6239, NRRL B-16095	https://doi.org/10.1002/9781118960608.gbm00148		-	Keywords related to fermentation not matched	NA	NA	NA	NA	NA		Go0028885, Go0605442, Go0605440, Go0605439	Gp0112908	2623620396	2623620396		47865	Actinobacteria	Actinomycetia	Micromonosporales	Micromonosporaceae	Micromonospora	Micromonospora inositola		7974	NA	NA	NA	NA	NA	mesophilic	NA	10-14 days	-	#Environmental	#Terrestrial	#Forest	NA	NA	NA	2.5	%
Actinobacteria	Actinobacteria	Micromonosporales	Micromonosporaceae	Micromonospora	inyonensis	NA	DSM 46123, JCM 3188, ATCC 27600, NBRC 13156, NRRL 3292	https://doi.org/10.1002/9781118960608.gbm00148		-	Keywords related to fermentation not matched	NA	NA	NA	NA	NA		Go0028886, Go0607625, Go0607624, Go0607622, Go0607618	Gp0116626	2636415978	2636415978		47866	Actinobacteria	Actinomycetia	Micromonosporales	Micromonosporaceae	Micromonospora	Micromonospora inyonensis		7993	NA	NA	NA	NA	NA	mesophilic	NA	10-14 days	NA	#Environmental	#Terrestrial	#Soil	NA	NA	NA	NA	NA
Actinobacteria	Actinobacteria	Micromonosporales	Micromonosporaceae	Micromonospora	lupini	NA	Lupac 14N, DSM 44874, LMG 24055	https://doi.org/10.1002/9781118960608.gbm00148		-	Keywords related to fermentation not matched	NA	NA	NA	NA	NA		Go0032483, Go0607186	Gp0325137	NA	NA		285679	Actinobacteria	Actinomycetia	Micromonosporales	Micromonosporaceae	Micromonospora	Micromonospora lupini		8005	NA	NA	NA	NA	NA	mesophilic	positive	10-14 days	NA	#Host	#Plants	#Herbaceous plants (Grass,Crops)	aerobe	NA	1	1	%
Actinobacteria	Actinobacteria	Micromonosporales	Micromonosporaceae	Micromonospora	matsumotoense	NA	6393-C, ATCC 49364, CIP 106812, DSM 44100, NBRC 14550, JCM 9104, NRRL B-16490, VKM Ac-2009, MSNU 22003	https://doi.org/10.1002/9781118960608.gbm00148		-	Keywords related to fermentation not matched	NA	NA	NA	NA	NA		Go0111012	Gp0112489	2622736591	2622736591		121616	Actinobacteria	Actinomycetia	Micromonosporales	Micromonosporaceae	Micromonospora	Micromonospora matsumotoense		7980	NA	NA	NA	NA	NA	mesophilic	NA	NA	NA	#Environmental	#Terrestrial	#Forest	NA	NA	NA	NA	NA
Actinobacteria	Actinobacteria	Micromonosporales	Micromonosporaceae	Micromonospora	mirobrigensis	NA	WA201, DSM 44830, LMG 22229	https://doi.org/10.1002/9781118960608.gbm00148		-	Keywords related to fermentation not matched	NA	NA	NA	NA	NA		Go0027330, Go0607117	Gp0112994	2619619047	2619619047		262898	Actinobacteria	Actinomycetia	Micromonosporales	Micromonosporaceae	Micromonospora	Micromonospora mirobrigensis		7985	NA	NA	NA	NA	NA	mesophilic	positive	10-14 days	NA	#Environmental	#Aquatic	NA	aerobe	7	1	1.5	%
Actinobacteria	Actinobacteria	Micromonosporales	Micromonosporaceae	Micromonospora	nigra	NA	ATCC 33088, DSM 43818, NBRC 16103, JCM 8973, NCIMB 2225, NRRL 3097	https://doi.org/10.1002/9781118960608.gbm00148		-	Keywords related to fermentation not matched	NA	NA	NA	NA	NA		Go0111267, Go0028600	Gp0112925	2619619644	2619619644		145857	Actinobacteria	Actinomycetia	Micromonosporales	Micromonosporaceae	Micromonospora	Micromonospora nigra		7979	NA	NA	NA	NA	NA	mesophilic	NA	NA	NA	#Engineered	#Built environment	#Water reservoir (Aquarium/pool)	NA	NA	NA	NA	NA
Actinobacteria	Actinobacteria	Micromonosporales	Micromonosporaceae	Micromonospora	olivasterospora	NA	MK-70, ATCC 21819, DSM 43868, NBRC 14304, JCM 7348, NRRL 8178, VKM Ac-1317	https://doi.org/10.1002/9781118960608.gbm00148		-	Keywords related to fermentation not matched	NA	NA	NA	NA	NA		Go0042686, Go0605675, Go0605673, Go0605669	Gp0101209, Gp0042686	2585427559, 2582581330	2585427559		1880	Actinobacteria	Actinomycetia	Micromonosporales	Micromonosporaceae	Micromonospora	Micromonospora olivasterospora		7977	NA	NA	NA	NA	NA	mesophilic	NA	10-14 days	-	#Engineered	#Agriculture	#Field	NA	NA	NA	0	%
Actinobacteria	Actinobacteria	Micromonosporales	Micromonosporaceae	Micromonospora	pallida	NA	ATCC 15838, DSM 43817, NBRC 16070, JCM 3133, NRRL 2996	https://doi.org/10.1002/9781118960608.gbm00148		-	Keywords related to fermentation not matched	NA	NA	NA	NA	NA		Go0028599	Gp0116625	2636415968	2636415968		145854	Actinobacteria	Actinomycetia	Micromonosporales	Micromonosporaceae	Micromonospora	Micromonospora pallida		7973	NA	NA	NA	NA	NA	mesophilic	NA	10-14 days	NA	#Environmental	#Terrestrial	#Soil	NA	NA	NA	NA	NA
Actinobacteria	Actinobacteria	Micromonosporales	Micromonosporaceae	Micromonospora	peucetia	NA	DSM 43363, JCM 12820	https://doi.org/10.1002/9781118960608.gbm00148		-	Keywords related to fermentation not matched	NA	NA	NA	NA	NA		Go0028887, Go0605078	Gp0112909	2622736606	2622736606		47871	Actinobacteria	Actinomycetia	Micromonosporales	Micromonosporaceae	Micromonospora	Micromonospora peucetia		7994	NA	NA	NA	NA	NA	mesophilic	NA	NA	NA	#Environmental	#Terrestrial	#Soil	NA	NA	NA	NA	NA
Actinobacteria	Actinobacteria	Micromonosporales	Micromonosporaceae	Micromonospora	purpureochromogenes	NA	ATCC 27007, IMRU 3343, ATCC 27334, DSM 43821, NBRC 13324, JCM 3156, NRRL B-2101, NRRL B-16094, VKM Ac-937	https://doi.org/10.1002/9781118960608.gbm00148		-	Keywords related to fermentation not matched	NA	NA	NA	NA	NA		Go0028889	Gp0116627	2627854289	2627854289		47872	Actinobacteria	Actinomycetia	Micromonosporales	Micromonosporaceae	Micromonospora	Micromonospora purpureochromogenes		7976	NA	NA	NA	NA	NA	mesophilic	NA	10-14 days	-	#Environmental	#Terrestrial	#Soil	NA	NA	NA	0	%
Actinobacteria	Actinobacteria	Micromonosporales	Micromonosporaceae	Micromonospora	rosaria	NA	SCC 957, 67694, NRRL 3718, ATCC 29337, NBRC 13697, DSM 803, JCM 3159	https://doi.org/10.1002/9781118960608.gbm00148		-	Keywords related to fermentation not matched	NA	NA	NA	NA	NA		Go0028890, Go0624380, Go0624379, Go0624378	Gp0144622	2728369162	2728369162		47874	Actinobacteria	Actinomycetia	Micromonosporales	Micromonosporaceae	Micromonospora	Micromonospora rosaria		7893	NA	NA	NA	NA	NA	mesophilic	NA	10-14 days	-	NA	NA	NA	NA	NA	NA	2.5	%
Actinobacteria	Actinobacteria	Micromonosporales	Micromonosporaceae	Micromonospora	saelicesensis	NA	Lupac 09, DSM 44871, LMG 24056	https://doi.org/10.1002/9781118960608.gbm00148		-	Keywords related to fermentation not matched	NA	NA	NA	NA	NA		Go0027333, Go0607182	Gp0112995	2622736537	2622736537		285676	Actinobacteria	Actinomycetia	Micromonosporales	Micromonosporaceae	Micromonospora	Micromonospora saelicesensis		8001	NA	NA	NA	NA	NA	mesophilic	positive	NA	NA	#Host	#Plants	#Herbaceous plants (Grass,Crops)	aerobe	NA	1	2	%
Actinobacteria	Actinobacteria	Micromonosporales	Micromonosporaceae	Micromonospora	sagamiensis	NA	MK-65, DSM 43912, JCM 3310, ATCC 21826, NRRL 11334	https://doi.org/10.1002/9781118960608.gbm00148		-	Keywords related to fermentation not matched	NA	NA	NA	NA	NA		Go0028891, Go0573262, Go0607210, Go0607206, Go0605769, Go0605764	Gp0101211, Gp0547907	2585427560	2585427560		47875	Actinobacteria	Actinomycetia	Micromonosporales	Micromonosporaceae	Micromonospora	Micromonospora sagamiensis		7995	NA	NA	NA	NA	NA	mesophilic	NA	10-14 days	NA	#Environmental	#Terrestrial	#Soil	NA	NA	NA	NA	NA
Actinobacteria	Actinobacteria	Micromonosporales	Micromonosporaceae	Micromonospora	siamensis	NA	TT2-4, JCM 12769, PCU 266, TISTR 1554	https://doi.org/10.1002/9781118960608.gbm00148		-	Keywords related to fermentation not matched	NA	NA	NA	NA	NA		Go0026766	NA	NA	NA		299152	Actinobacteria	Actinomycetia	Micromonosporales	Micromonosporaceae	Micromonospora	Micromonospora siamensis		7978	NA	NA	NA	NA	NA	mesophilic	NA	NA	NA	#Environmental	#Terrestrial	#Soil	NA	NA	NA	NA	NA
Actinobacteria	Actinobacteria	Micromonosporales	Micromonosporaceae	Micromonospora	viridifaciens	NA	DSM 43909, JCM 3267, ATCC 31146	https://doi.org/10.1002/9781118960608.gbm00148		-	Keywords related to fermentation not matched	NA	NA	NA	NA	NA		Go0029691, Go0605747, Go0605744	Gp0116628	2636416073	2636416073		1881	Actinobacteria	Actinomycetia	Micromonosporales	Micromonosporaceae	Micromonospora	Micromonospora viridifaciens		7998	NA	NA	NA	NA	NA	mesophilic	NA	NA	NA	#Environmental	#Terrestrial	#Forest	NA	NA	NA	NA	NA
Proteobacteria	Alphaproteobacteria	Micropepsales	Micropepsaceae	Micropepsis	pineolensis	NA	CS4, JCM 30711, ATCC BAA-2724T	https://doi.org/10.1002/9781118960608.gbm01535		+	NA	Ethanol, formate, acetate, and hydrogen	ethanol;formate;acetate;H2	NA	glucose	NA		NA	NA	NA	NA		NA	NA	NA	NA	NA	NA	NA		133406	0.4-4.0	rod-shaped	0.1-0.4	2	NA	mesophilic	negative	NA	NA	#Environmental	#Terrestrial	#Wetland (Swamp)	anaerobe	5.6	0	0-0.05	M
Actinobacteria	Actinobacteria	Propionibacteriales	Propionibacteriaceae	Micropruina	glycogenica	NA	Lg2, DSM 15918, JCM 10248	https://doi.org/10.1002/9781118960608.gbm00166		-	Keywords related to fermentation not matched	NA	NA	NA	NA	NA		Go0627289, Go0027880	NA	NA	NA		75385	Actinobacteria	Actinomycetia	Propionibacteriales	Nocardioidaceae	Micropruina	Micropruina glycogenica		12632	NA	NA	NA	NA	NA	mesophilic	NA	10-14 days	NA	#Engineered	#Bioreactor	NA	NA	NA	NA	NA	NA
Bacteroidetes	Cytophagia	Cytophagales	Cytophagaceae	Microscilla	furvescens	NA	TV-2, ATCC 23129, LMG 13023, NBRC 15994, NCIMB 1419	https://doi.org/10.1002/9781118960608.gbm00271		-	Keywords related to fermentation not matched	NA	NA	NA	NA	NA		Go0620233	NA	NA	NA		1026	Bacteroidetes	Cytophagia	Cytophagales	Reichenbachiellaceae	Marinoscillum	Marinoscillum furvescens		5472	NA	NA	NA	NA	NA	mesophilic	NA	NA	NA	#Environmental	#Terrestrial	#Sandy	NA	NA	NA	NA	NA
Bacteroidetes	Cytophagia	Cytophagales	Cytophagaceae	Microscilla	marina	NA	S10-8, ATCC 23134, DSM 4236, LMG 18923, NBRC 16560	https://doi.org/10.1002/9781118960608.gbm00271		-	Keywords related to fermentation not matched	NA	NA	NA	NA	NA		Go0001596, Go0620368	Gp0001596	640196209, 2636416090	640196209		313606, 1027	Bacteroidetes	Cytophagia	Cytophagales	Microscillaceae	Microscilla	Microscilla marina		3813	10-100	rod-shaped	NA	NA	gliding	mesophilic	NA	NA	NA	#Engineered	#Built environment	#Water reservoir (Aquarium/pool)	obligate aerobe	NA	NA	NA	NA
Bacteroidetes	Cytophagia	Cytophagales	Cytophagaceae	Microscilla	sericea	NA	SIO-7, ATCC 23182, LMG 13021, NBRC 15983, NCIMB 1403	https://doi.org/10.1002/9781118960608.gbm00271		-	Keywords related to fermentation not matched	NA	NA	NA	NA	NA		Go0620227, Go0620226	NA	NA	NA		1028	Bacteroidetes	Cytophagia	Cytophagales	Marivirgaceae	Marivirga	Marivirga sericea		5474	NA	NA	NA	NA	NA	mesophilic	NA	NA	NA	#Engineered	#Built environment	#Water reservoir (Aquarium/pool)	NA	NA	NA	NA	NA
Actinobacteria	Actinobacteria	Micrococcales	Microbacteriaceae	Microterricola	viridarii	NA	KV-677, JCM 15926, NBRC 102123, NRRL B-24538	https://doi.org/10.1002/9781118960608.gbm00106		-	Keywords related to fermentation not matched	NA	NA	NA	NA	NA		Go0610582, Go0030721	NA	NA	NA		412690	Actinobacteria	Actinomycetia	Micrococcales	Microbacteriaceae	Microterricola	Microterricola viridarii		7499	0.9	rod-shaped	0.45	NA	NA	mesophilic	positive	NA	NA	#Environmental	#Terrestrial	#Soil	aerobe	NA	NA	NA	NA
Actinobacteria	Actinobacteria	Streptosporangiales	Streptosporangiaceae	Microtetraspora	fusca	NA	ATCC 23058, DSM 43841, NBRC 13915, JCM 3183, NRRL B-3628, VKM Ac-662	https://doi.org/10.1002/9781118960608.gbm00201		-	Keywords related to fermentation not matched	NA	NA	NA	NA	NA		Go0138188, Go0605529, Go0605526, Go0030059	Gp0143228	2724679246	2724679246		1997	Actinobacteria	Actinomycetia	Streptosporangiales	Streptosporangiaceae	Microtetraspora	Microtetraspora fusca		16533	NA	NA	NA	NA	NA	mesophilic	NA	10-14 days	-	#Environmental	#Terrestrial	#Soil	NA	NA	1	2.5	%
Actinobacteria	Actinobacteria	Streptosporangiales	Streptosporangiaceae	Microtetraspora	glauca	NA	ATCC 23057, DSM 43311, NBRC 14761, JCM 3300, NRRL B-3735, VKM Ac-663	https://doi.org/10.1002/9781118960608.gbm00201		-	Keywords related to fermentation not matched	NA	NA	NA	NA	NA		Go0353691, Go0138189, Go0605029, Go0605026, Go0030058	Gp0187948, Gp0143229	2772190673, 2724679247	2772190673		1996	Actinobacteria	Actinomycetia	Streptosporangiales	Streptosporangiaceae	Microtetraspora	Microtetraspora glauca		16531	NA	NA	NA	NA	NA	mesophilic	NA	NA	NA	#Environmental	#Terrestrial	#Soil	NA	NA	NA	NA	NA
Actinobacteria	Actinobacteria	Streptosporangiales	Streptosporangiaceae	Microtetraspora	malaysiensis	NA	H47-7, DSM 44579, JCM 11278, NBRC 100735	https://doi.org/10.1002/9781118960608.gbm00201		-	Keywords related to fermentation not matched	NA	NA	NA	NA	NA		Go0138186, Go0606589, Go0027477	Gp0143226	2724679245	2724679245		161358	Actinobacteria	Actinomycetia	Streptosporangiales	Streptosporangiaceae	Microtetraspora	Microtetraspora malaysiensis		16535	NA	NA	NA	NA	NA	mesophilic	NA	NA	NA	#Environmental	#Terrestrial	#Soil	NA	NA	NA	NA	NA
Actinobacteria	Actinobacteria	Streptosporangiales	Streptosporangiaceae	Microtetraspora	niveoalba	NA	ATCC 27301, DSM 43174, NBRC 15239, JCM 3149	https://doi.org/10.1002/9781118960608.gbm00201		-	Keywords related to fermentation not matched	NA	NA	NA	NA	NA		Go0138190, Go0604919, Go0604917, Go0028818	Gp0143230	2724679248	2724679248		46175	Actinobacteria	Actinomycetia	Streptosporangiales	Streptosporangiaceae	Microtetraspora	Microtetraspora niveoalba		16532	NA	NA	NA	NA	NA	mesophilic	NA	10-14 days	-	#Environmental	#Terrestrial	#Soil	NA	NA	1	2.5	%
Proteobacteria	Betaproteobacteria	Neisseriales	Neisseriaceae	Microvirgula	aerodenitrificans	NA	SGLY2, LMG 18919	https://doi.org/10.1002/9781118960608.gbm00980		-	Not fermentative	NA	NA	NA	NA	NA		Go0253553	NA	NA	NA		57480	Proteobacteria	Betaproteobacteria	Neisseriales	Chromobacteriaceae	Microvirgula	Microvirgula aerodenitrificans		10522	NA	NA	NA	NA	NA	mesophilic	NA	NA	NA	#Engineered	#Laboratory	NA	aerobe	NA	NA	NA	NA
Actinobacteria	Actinobacteria	Corynebacteriales	Nocardiaceae	Millisia	brevis	NA	J81, DSM 44463, JCM 13999, NRRL B-24424	https://doi.org/10.1002/9781118960608.gbm00031		-	Keywords related to fermentation not matched	NA	NA	NA	NA	NA		Go0023649, Go0411446, Go0606461	Gp0023649, Gp0305015	2731957593	2731957593		1219361, 264148	Actinobacteria	Actinomycetia	Corynebacteriales	Gordoniaceae	Millisia	Millisia brevis		10626	NA	rod-shaped	NA	NA	NA	mesophilic	variable	10-14 days	-	#Engineered	#Waste	#Activated sludge	aerobe	6.5-7.5	0	NA	NA
Actinobacteria	Actinobacteria	Micrococcales	Beutenbergiaceae	Miniimonas	arenae	NA	YM18-15, NBRC 106267, KCTC 19750, MBIC 08348	https://doi.org/10.1002/9781118960608.gbm00057.pub2		-	Keywords related to fermentation not matched	NA	NA	NA	NA	NA		Go0540029, Go0622260	Gp0490870	2889606800	2889606800		676201	Actinobacteria	Actinomycetia	Micrococcales	Beutenbergiaceae	Miniimonas	Miniimonas arenae		133608	2.15	rod-shaped	1.35	NA	NA	mesophilic	positive	NA	NA	#Environmental	#Aquatic	#Marine	aerobe	7.25	0	0-5	%
Proteobacteria	Alphaproteobacteria	Minwuiales	Minwuiaceae	Minwuia	thermotolerans	NA	SY3-15, MCCC 1K03467, KCTC 62335	https://doi.org/10.1002/9781118960608.gbm01918		-	Not fermentative	NA	NA	NA	NA	NA		Go0576347	Gp0551099	NA	NA		2056226	Proteobacteria	Alphaproteobacteria	Minwuiales	Minwuiaceae	Minwuia	Minwuia thermotolerans		159812	1.0-2.5	rod-shaped	0.3-0.5	0.5-1	NA	mesophilic	negative	3 days	NA	#Environmental	#Aquatic	#Marine	aerobe	6.5-7.5	0	0.5-6.0	%(w/v)
Firmicutes	Negativicutes	Selenomonadales	Selenomonadaceae	Mitsuokella	jalaludinii	NA	M 9, DSM 13811	https://doi.org/10.1099/00207713-52-3-713		+	NA	See Supplementary Table 2	acetate;lactate;succinate	NA	glucose	acetate;lactate;succinate;formate;hydrogen;carbon dioxide		Go0047024	Gp0047024	2561511231	2561511231		1410665	Firmicutes	Negativicutes	Selenomonadales	Selenomonadaceae	Mitsuokella	Mitsuokella jalaludinii		17135	NA	NA	NA	NA	NA	mesophilic	NA	NA	NA	#Host	#Mammals	#Bovinae (Cow, Cattle)	anaerobe	NA	NA	NA	NA
Firmicutes	Clostridia	Clostridiales	Veillonellaceae	Mitsuokella	multacida	NA	ATCC 27723, NCTC 10934, A405-1	https://doi.org/10.1002/9781118960608.gbm00698		+	NA	cetic and lactic acid with small amounts of succinic acid	acetate;lactate	succinate	glucose	NA		Go0600869	NA	NA	NA		52226	Firmicutes	Negativicutes	Selenomonadales	Selenomonadaceae	Mitsuokella	Mitsuokella multacida		17134	NA	NA	NA	NA	NA	mesophilic	NA	NA	NA	#Host	#Human	NA	anaerobe	NA	NA	NA	NA
Proteobacteria	Gammaproteobacteria	Enterobacterales	Enterobacteriaceae	Mixta	alhagi	NA	LTYR-11Z, CCTCC M 2016052, KCTC 52262	https://doi.org/10.1002/9781118960608.gbm02012		-	Keywords related to fermentation not matched	NA	NA	NA	NA	NA		Go0375737	Gp0222963	2751185887	2751185887		1891675	Proteobacteria	Gammaproteobacteria	Enterobacterales	Erwiniaceae	Pantoea	Pantoea alhagi		NA	NA	NA	NA	NA	NA	NA	NA	NA	NA	NA	NA	NA	NA	NA	NA	NA	NA
Proteobacteria	Gammaproteobacteria	Enterobacterales	Enterobacteriaceae	Mixta	calida	NA	1400/07, LMG 25383, DSM 22759	https://doi.org/10.1002/9781118960608.gbm02012		-	Keywords related to fermentation not matched	NA	NA	NA	NA	NA		Go0031805, Go0414723	Gp0031805, Gp0307783	2791355158, 2791355150	2791355158		665913	Proteobacteria	Gammaproteobacteria	Enterobacterales	Erwiniaceae	Mixta	Mixta calida		5012	1.5-2	ovoid-shaped	1	NA	NA	mesophilic	negative	NA	-	#Engineered	#Food production	#Food	facultative anaerobe	NA	0	NA	NA
Proteobacteria	Gammaproteobacteria	Enterobacterales	Enterobacteriaceae	Mixta	gaviniae	NA	A18/07, LMG 25382, DSM 22758	https://doi.org/10.1002/9781118960608.gbm02012		-	Keywords related to fermentation not matched	NA	NA	NA	NA	NA		Go0031806, Go0414724	Gp0031806, Gp0307784	2791355167, 2791355151	2791355167		665914	Proteobacteria	Gammaproteobacteria	Enterobacterales	Erwiniaceae	Mixta	Mixta gaviniae		5013	02-03	rod-shaped	1	NA	NA	mesophilic	negative	NA	-	#Engineered	#Food production	#Food	facultative anaerobe	NA	NA	NA	NA
Proteobacteria	Gammaproteobacteria	Enterobacterales	Enterobacteriaceae	Mixta	intestinalis	NA	29Y89B, DSM 28113, MCC 2554	https://doi.org/10.1002/9781118960608.gbm02012		-	Keywords related to fermentation not matched	NA	NA	NA	NA	NA		NA	NA	NA	NA		NA	NA	NA	NA	NA	NA	NA		131471	NA	NA	NA	NA	NA	mesophilic	NA	NA	NA	#Host	#Human	NA	NA	NA	NA	NA	NA
Proteobacteria	Gammaproteobacteria	Enterobacterales	Enterobacteriaceae	Mixta	tenebrionis	NA	BIT-26, CGMCC 1.17041, KCTC 72449	https://doi.org/10.1002/9781118960608.gbm02012		-	Keywords related to fermentation not matched	NA	NA	NA	NA	NA		Go0542785	Gp0493674	2890773813	2890773813		2562439	Proteobacteria	Gammaproteobacteria	Enterobacterales	Erwiniaceae	Mixta	Mixta tenebrionis		167522	NA	NA	NA	NA	NA	NA	NA	NA	NA	NA	NA	NA	NA	NA	NA	NA	NA
Proteobacteria	Gammaproteobacteria	Enterobacterales	Enterobacteriaceae	Mixta	theicola	NA	QC88-366, DSM 29212, NBRC 110557	https://doi.org/10.1002/9781118960608.gbm02012		-	Keywords related to fermentation not matched	NA	NA	NA	NA	NA		Go0454913	Gp0323239	2791355152	2791355152		1458355	Proteobacteria	Gammaproteobacteria	Enterobacterales	Erwiniaceae	Mixta	Mixta theicola		131470	NA	NA	NA	NA	NA	mesophilic	NA	NA	-	#Host Body Product	#Plant	NA	NA	NA	NA	NA	NA
Firmicutes	Clostridia	Clostridiales	Lachnospiraceae	Mobilitalea	sibirica	NA	P3M-3, DSM 26468, VKM B-2804	https://doi.org/10.1002/9781118960608.gbm01650		+	NA	acetate, ethanol, hydrogen, and carbon dioxide. Traces of formate are also detected	acetate;ethanol;H2;CO2	formate	glucose	NA		Go0572478, Go0615706	Gp0547083	NA	NA		1462919	Firmicutes	Clostridia	Eubacteriales	Lachnospiraceae	Mobilitalea	Mobilitalea sibirica		24121	NA	rod-shaped	NA	NA	NA	mesophilic	positive	NA	NA	#Environmental	#Aquatic	NA	anaerobe	NA	1	NA	NA
Actinobacteria	Actinobacteria	Actinomycetales	Actinomycetaceae	Mobiluncus	curtisii	curtisii	BV345-16, ATCC 35241, CCUG 21018, NCTC 11656	https://doi.org/10.1002/9781118960608.gbm00014		+	NA	Acetic, lactic (minor/absent), and succinic acids	acetate;succinate	lactate	glucose	acetate;succinate;formate;hydrogen;carbon dioxide		Go0004625, Go0215119, Go0215115	Gp0004625, Gp0384193	648276689, 2835200602	648276689		585198, 2051	Actinobacteria	Actinomycetia	Actinomycetales	Actinomycetaceae	Mobiluncus	Mobiluncus curtisii		208	1.7	rod-shaped	<0.5	2.0-3.0	lophotrichous	mesophilic	variable	4-8 days	-	#Infection	#Disease	NA	anaerobe	NA	0	NA	NA
Actinobacteria	Actinobacteria	Actinomycetales	Actinomycetaceae	Mobiluncus	curtisii	holmesii	BV376-6, ATCC 35242, CCUG 17762, LMG 7786, NCTC 11657	https://doi.org/10.1002/9781118960608.gbm00014		+	NA	Acetic, lactic (minor/absent), and succinic acids	acetate;succinate	lactate	glucose	acetate;succinate;formate;hydrogen;carbon dioxide		Go0003544, Go0215254, Go0215253, Go0215249	Gp0003544, Gp0384191	649989974, 2840375602	649989974		887899, 2051	Actinobacteria	Actinomycetia	Actinomycetales	Actinomycetaceae	Mobiluncus	Mobiluncus holmesii, Mobiluncus curtisii		209	1.7	rod-shaped	<0.5	2.0-3.0	lophotrichous	mesophilic	variable	3-7 days	-	#Infection	#Disease	NA	anaerobe	NA	0	NA	NA
Actinobacteria	Actinobacteria	Actinomycetales	Actinomycetaceae	Mobiluncus	mulieris	NA	SV17J, ATCC 35243, CCUG 20071, LMG 7787, NCTC 11658	https://doi.org/10.1002/9781118960608.gbm00014		+	NA	Acetic, lactic (minor/absent), and succinic acids	acetate;succinate	lactate	glucose	lactate;succinate;hydrogen		Go0003702, Go0189298, Go0189297, Go0189293	Gp0003702, Gp0341955	643886108, 2814123392	643886108		585199, 2052	Actinobacteria	Actinomycetia	Actinomycetales	Actinomycetaceae	Mobiluncus	Mobiluncus mulieris		206	2.9	rod-shaped	<0.5	2.0-3.0	lophotrichous	mesophilic	negative	3-7 days	-	#Infection	#Disease	NA	anaerobe	NA	0	NA	NA
Actinobacteria	Actinobacteria	Frankiales	Geodermatophilaceae	Modestobacter	multiseptatus	NA	AA-826, DSM 44406, CIP 106529, JCM 12207	https://doi.org/10.1002/9781118960608.gbm00045		-	Keywords related to fermentation not matched	NA	NA	NA	NA	NA		Go0032870	Gp0148726	NA	NA		88139	Actinobacteria	Actinomycetia	Geodermatophilales	Geodermatophilaceae	Modestobacter	Modestobacter multiseptatus		5830	NA	NA	NA	NA	NA	psychrophilic	NA	NA	NA	#Environmental	#Terrestrial	#Soil	aerobe	NA	NA	NA	NA
Actinobacteria	Actinobacteria	Frankiales	Geodermatophilaceae	Modestobacter	versicolor	NA	CP153-2, ATCC BAA-1040, DSM 16678	https://doi.org/10.1002/9781118960608.gbm00045		-	Keywords related to fermentation not matched	NA	NA	NA	NA	NA		Go0031339, Go0628011	Gp0220353	2827613928	2827613928		429133	Actinobacteria	Actinomycetia	Geodermatophilales	Geodermatophilaceae	Modestobacter	Modestobacter versicolor		5831	2	rod-shaped	0.75	NA	NA	mesophilic	positive	10-14 days	NA	#Environmental	#Terrestrial	#Soil	aerobe	7	0	0-3	%
Proteobacteria	Gammaproteobacteria	Oceanospirillales	Halomonadaceae	Modicisalibacter	tunisiensis	NA	LIT2, CCUG 52917, CIP 109206	https://doi.org/10.1002/9781118960608.gbm01717		-	Keywords related to fermentation not matched	NA	NA	NA	NA	NA		Go0632225, Go0030962	Gp0646854	2964346709	2964346709		390637	Proteobacteria	Gammaproteobacteria	Oceanospirillales	Halomonadaceae	Modicisalibacter	Modicisalibacter tunisiensis		134260	2.5	rod-shaped	0.8	NA	NA	mesophilic	negative	NA	NA	#Engineered	#Contamination	#Oil (Fuel)	aerobe	7.25	0	01-25	%
Proteobacteria	Gammaproteobacteria	Enterobacteriales	Enterobacteriaceae	Moellerella	wisconsensis	NA	ATCC 35017, CDC 2896-78, DSM 5076	https://doi.org/10.1002/9781118960608.gbm01154		+	NA	Not reported	NA	NA	NA	NA		Go0044785, Go0622713	Gp0044785	2636415824	2636415824		1354267, 158849	Proteobacteria	Gammaproteobacteria	Enterobacterales	Morganellaceae	Moellerella	Moellerella wisconsensis		4983	NA	NA	NA	NA	NA	mesophilic	NA	1 day	NA	#Host	#Human	NA	aerobe	NA	NA	NA	NA
Firmicutes	Clostridia	Clostridiales	incertae Sedis - Family III	Mogibacterium	diversum	NA	HM-7, ATCC 700923, JCM 11205	https://doi.org/10.1002/9781118960608.gbm00726		-	Not fermentative	NA	NA	NA	NA	NA		Go0032711	NA	NA	NA		114527	Firmicutes	Clostridia	Eubacteriales	Eubacteriales Family XIII. Incertae Sedis	Mogibacterium	Mogibacterium diversum		135033	NA	rod-shaped	NA	NA	NA	mesophilic	positive	2-3 days	NA	#Host Body-Site	#Oral cavity and airways	#Plaque	anaerobe	NA	0	NA	NA
Firmicutes	Clostridia	Clostridiales	incertae Sedis - Family III	Mogibacterium	neglectum	NA	P9a-h, ATCC 700924, JCM 11204	https://doi.org/10.1002/9781118960608.gbm00726		-	Not fermentative	NA	NA	NA	NA	NA		Go0005499	Gp0005499	NA	NA		114528	Firmicutes	Clostridia	Eubacteriales	Eubacteriales Family XIII. Incertae Sedis	Mogibacterium	Mogibacterium neglectum		134503	NA	NA	NA	NA	NA	mesophilic	NA	3 days	NA	#Host Body-Site	#Oral cavity and airways	#Tooth	anaerobe	NA	NA	NA	NA
Firmicutes	Clostridia	Clostridiales	incertae Sedis - Family III	Mogibacterium	pumilum	NA	D2-18, ATCC 700696	https://doi.org/10.1002/9781118960608.gbm00726		-	Not fermentative	NA	NA	NA	NA	NA		Go0005431	Gp0550817, Gp0005431	NA	NA		86332	Firmicutes	Clostridia	Eubacteriales	Eubacteriales Family XIII. Incertae Sedis	Mogibacterium	Mogibacterium pumilum		161132	NA	NA	NA	NA	NA	mesophilic	NA	NA	NA	NA	NA	NA	NA	NA	NA	NA	NA
Firmicutes	Clostridia	Clostridiales	incertae Sedis - Family III	Mogibacterium	timidum	NA	VPI D1B-22, ATCC 33093	https://doi.org/10.1002/9781118960608.gbm00726		-	Not fermentative	NA	NA	NA	NA	NA		Go0005415	Gp0005415	2558860283	2558860283		1401079	Firmicutes	Clostridia	Eubacteriales	Eubacteriales Family XIII. Incertae Sedis	Mogibacterium	Mogibacterium timidum		168150	NA	NA	NA	NA	NA	NA	NA	NA	NA	NA	NA	NA	NA	NA	NA	NA	NA
Firmicutes	Clostridia	Thermoanaerobacterales	Thermoanaerobacteraceae	Moorella	glycerini	NA	JW/AS-Y6, ATCC 700316, DSM 11254	https://doi.org/10.1002/9781118960608.gbm00748		+	NA	acetate	acetate	NA	sugars	NA		Go0027842	Gp0505733	NA	NA		55779	Firmicutes	Clostridia	Thermoanaerobacterales	Thermoanaerobacteraceae	Moorella	Moorella glycerini		16812	NA	NA	NA	NA	NA	thermophilic	NA	NA	NA	#Host	#Mammals	#Equidae (Horse)	anaerobe	NA	NA	NA	NA
Firmicutes	Clostridia	Thermoanaerobacterales	Thermoanaerobacteraceae	Moorella	mulderi	NA	TMS, ATCC BAA-608, DSM 14980	https://doi.org/10.1002/9781118960608.gbm00748		+	NA	acetate	acetate	NA	sugars	NA		Go0013055, Go0626320	Gp0131519	2651869945	2651869945		202604	Firmicutes	Clostridia	Thermoanaerobacterales	Thermoanaerobacteraceae	Moorella	Moorella mulderi		16820	NA	NA	NA	NA	NA	thermophilic	NA	NA	NA	#Environmental	#Aquatic	#Thermal spring	anaerobe	NA	NA	NA	NA
Firmicutes	Clostridia	Thermoanaerobacterales	Thermoanaerobacteraceae	Moorella	thermoacetica	NA	ATCC 35608, DSM 521, JCM 9319	https://doi.org/10.1002/9781118960608.gbm00748		+	NA	acetate	acetate	NA	sugars	NA		Go0115645, Go0108305	Gp0119877, Gp0108305	2834890540, 2627853541, 2596583675	2834890540		1525	Firmicutes	Clostridia	Thermoanaerobacterales	Thermoanaerobacteraceae	Moorella	Moorella thermoacetica		16811	NA	NA	NA	NA	NA	thermophilic	NA	NA	NA	#Host	#Mammals	#Equidae (Horse)	anaerobe	NA	NA	NA	NA
Firmicutes	Clostridia	Thermoanaerobacterales	Thermoanaerobacteraceae	Moorella	thermoautotrophica	NA	JW 701/3, ATCC 33924, DSM 1974	https://doi.org/10.1002/9781118960608.gbm00748		+	NA	acetate	acetate	NA	sugars	NA		Go0103130	Gp0114829	2703719206	2703719206		1560	Firmicutes	Clostridia	Thermoanaerobacterales	Thermoanaerobacteraceae	Moorella	Moorella thermoautotrophica		16821	NA	NA	NA	NA	NA	thermophilic	NA	NA	NA	#Engineered	#Bioreactor	NA	anaerobe	NA	NA	NA	NA
Proteobacteria	Gammaproteobacteria	Pseudomonadales	Moraxellaceae	Moraxella	atlantae	NA	CDC5118, ATCC 29525, CCUG 6415, CIP 82.25, DSM 6999, IFO, NBRC, 14588, LMG 5133, NBRC 14588, NCTC 11091	https://doi.org/10.1002/9781118960608.gbm01204.pub2		-	No mention that they are fermentative	NA	NA	NA	NA	NA		Go0502064, Go0500254, Go0024444, Go0623483, Go0623482	Gp0386321, Gp0384454, Gp0024444	2902295020, 2902272189, 2731957643	2902295020		1223508, 34059	Proteobacteria	Gammaproteobacteria	Moraxellales	Moraxellaceae	Moraxella	Moraxella atlantae		8160	NA	NA	NA	NA	NA	mesophilic	NA	NA	-	#Host Body Product	#Fluids	#Blood	microaerophile	NA	NA	NA	NA
Proteobacteria	Gammaproteobacteria	Pseudomonadales	Moraxellaceae	Moraxella	boevrei	NA	Kodjo 88365, ATCC 700022, CCUG 35435, CIP 104716, DSM 14165, NCTC 12925	https://doi.org/10.1002/9781118960608.gbm01204.pub2		-	No mention that they are fermentative	NA	NA	NA	NA	NA		Go0013057, Go0625794, Go0625793, Go0625792, Go0625791	Gp0013057	2515154147	2515154147		1122243, 346665	Proteobacteria	Gammaproteobacteria	Moraxellales	Moraxellaceae	Moraxella	Moraxella boevrei		8163	NA	NA	NA	NA	NA	mesophilic	NA	1-2 days	-	#Host	#Mammals	#Caprinae (Sheep/Goat)	aerobe	NA	NA	NA	NA
Proteobacteria	Gammaproteobacteria	Pseudomonadales	Moraxellaceae	Moraxella	bovis	NA	ATCC 10900, CCUG 2133, CIP 70.40, DSM 6328, JCM 20472, LMG 986, NCTC 11013	https://doi.org/10.1002/9781118960608.gbm01204.pub2		-	Not fermentative	NA	NA	NA	NA	NA		Go0502060, Go0623205, Go0033008	Gp0386287	2868718361	2868718361		476	Proteobacteria	Gammaproteobacteria	Moraxellales	Moraxellaceae	Moraxella	Moraxella bovis		8153	NA	NA	NA	NA	NA	mesophilic	NA	1-2 days	-	#Infection	#Inflammation	NA	microaerophile	NA	NA	NA	NA
Proteobacteria	Gammaproteobacteria	Pseudomonadales	Moraxellaceae	Moraxella	bovoculi	NA	237, ATCC BAA-1259, CCUG 52049, DSM 21142	https://doi.org/10.1002/9781118960608.gbm01204.pub2		-	Not fermentative	NA	NA	NA	NA	NA		Go0006890, Go0608542, Go0243808	Gp0006890	2582580755	2582580755		743974, 386891	Proteobacteria	Gammaproteobacteria	Moraxellales	Moraxellaceae	Moraxella	Moraxella bovoculi		8173	NA	coccus-shaped	1	NA	NA	mesophilic	negative	NA	-	#Host	#Mammals	#Bovinae (Cow, Cattle)	aerobe	NA	NA	NA	NA
Proteobacteria	Gammaproteobacteria	Pseudomonadales	Moraxellaceae	Moraxella	canis	NA	N7, ATCC 51391, CCUG 8415A, CCUG 26883, CIP 103801, LMG 11194, DSM 18277	https://doi.org/10.1002/9781118960608.gbm01204.pub2		-	Not fermentative	NA	NA	NA	NA	NA		Go0028146, Go0629973, Go0629972, Go0629971	Gp0386317	2843587213	2843587213		90239	Proteobacteria	Gammaproteobacteria	Moraxellales	Moraxellaceae	Moraxella	Moraxella canis		8167	NA	NA	NA	NA	NA	mesophilic	NA	NA	NA	#Host	#Mammals	#Canidae (Dog)	NA	NA	NA	NA	NA
Proteobacteria	Gammaproteobacteria	Pseudomonadales	Moraxellaceae	Moraxella	caprae	NA	Kodjo 8897, ATCC 700019, CCUG 33296, CIP 104714, NCTC 12877, DSM 19149	https://doi.org/10.1002/9781118960608.gbm01204.pub2		-	Not fermentative	NA	NA	NA	NA	NA		Go0013058, Go0599460, Go0599459, Go0599458, Go0599457	Gp0013058	2524614551	2524614551		1122244, 90240	Proteobacteria	Gammaproteobacteria	Moraxellales	Moraxellaceae	Moraxella	Moraxella caprae		8172	NA	NA	NA	NA	NA	mesophilic	NA	NA	-	#Host	#Mammals	#Caprinae (Sheep/Goat)	aerobe	NA	NA	NA	NA
Proteobacteria	Gammaproteobacteria	Pseudomonadales	Moraxellaceae	Moraxella	catarrhalis	NA	Ne 11, ATCC 25238, CCUG 353, CIP 73.21, DSM 9143, LMG 5128, NCTC 11020	https://doi.org/10.1002/9781118960608.gbm01204.pub2		-	Not fermentative	NA	NA	NA	NA	NA		Go0468472, Go0145358, Go0273546, Go0273420, Go0273416, Go0273412, Go0032422	Gp0342084, Gp0151006	2847058841, 2744054833	2847058841		480	Proteobacteria	Gammaproteobacteria	Moraxellales	Moraxellaceae	Moraxella	Moraxella catarrhalis		8161	NA	NA	NA	NA	NA	mesophilic	NA	1-2 days	-	NA	NA	NA	NA	NA	NA	NA	NA
Proteobacteria	Gammaproteobacteria	Pseudomonadales	Moraxellaceae	Moraxella	caviae	NA	GP11, ATCC 14659, CCUG 2132, DSM 23336, NCTC 10293	https://doi.org/10.1002/9781118960608.gbm01204.pub2		-	Not fermentative	NA	NA	NA	NA	NA		Go0552245, Go0612604, Go0612603, Go0612602, Go0029134	Gp0504546	2902284889	2902284889		34060	Proteobacteria	Gammaproteobacteria	Moraxellales	Moraxellaceae	Moraxella	Moraxella caviae		8168	NA	NA	NA	NA	NA	mesophilic	NA	NA	-	#Host	#Mammals	#Rodentia (Other)	microaerophile	NA	NA	NA	NA
Proteobacteria	Gammaproteobacteria	Pseudomonadales	Moraxellaceae	Moraxella	cuniculi	NA	ATCC 14688, NCTC 10297, CCUG 2154, DSM 21768, LMG 8382	https://doi.org/10.1002/9781118960608.gbm01204.pub2		-	Not fermentative	NA	NA	NA	NA	NA		Go0502061, Go0013059, Go0610578, Go0610576, Go0610575	Gp0386288, Gp0013059	2873786040, 2681812931	2873786040		1122245, 34061	Proteobacteria	Gammaproteobacteria	Moraxellales	Moraxellaceae	Moraxella	Moraxella cuniculi		8170	NA	NA	NA	NA	NA	mesophilic	NA	NA	-	#Host	#Mammals	#Leporidae (Rabbit/Hare)	NA	NA	NA	NA	NA
Proteobacteria	Gammaproteobacteria	Pseudomonadales	Moraxellaceae	Moraxella	equi	NA	327/72, ATCC 25576, CIP 82.26, LMG 5315, NCTC 11012, DSM 18027	https://doi.org/10.1002/9781118960608.gbm01204.pub2		-	Not fermentative	NA	NA	NA	NA	NA		Go0282800, Go0028196	Gp0384148	2876138306	2876138306		60442	Proteobacteria	Gammaproteobacteria	Moraxellales	Moraxellaceae	Moraxella	Moraxella equi		8165	NA	NA	NA	NA	NA	mesophilic	NA	NA	-	#Host	#Mammals	#Equidae (Horse)	NA	NA	NA	NA	NA
Proteobacteria	Gammaproteobacteria	Pseudomonadales	Moraxellaceae	Moraxella	lacunata	lacunata	None	https://doi.org/10.1002/9781118960608.gbm01204.pub2		-	Not fermentative	NA	NA	NA	NA	NA		NA	NA	NA	NA		NA	NA	NA	NA	NA	NA	NA		NA	NA	NA	NA	NA	NA	NA	NA	NA	NA	NA	NA	NA	NA	NA	NA	NA	NA
Proteobacteria	Gammaproteobacteria	Pseudomonadales	Moraxellaceae	Moraxella	lacunata	liquefaciens	ATCC 17952	https://doi.org/10.1002/9781118960608.gbm01204.pub2		-	Not fermentative	NA	NA	NA	NA	NA		NA	NA	NA	NA		NA	NA	NA	NA	NA	NA	NA		NA	NA	NA	NA	NA	NA	NA	NA	NA	NA	NA	NA	NA	NA	NA	NA	NA	NA
Proteobacteria	Gammaproteobacteria	Pseudomonadales	Moraxellaceae	Moraxella	lincolnii	NA	ATCC 51388, CCUG 9405, CIP 103802, DSM 19150, LMG 5127	https://doi.org/10.1002/9781118960608.gbm01204.pub2		-	Not fermentative	NA	NA	NA	NA	NA		Go0028147, Go0599464, Go0599463, Go0599462, Go0599461	Gp0386316	2878536677	2878536677		90241	Proteobacteria	Gammaproteobacteria	Moraxellales	Moraxellaceae	Moraxella	Moraxella lincolnii		8171	NA	NA	NA	NA	NA	mesophilic	NA	NA	-	#Infection	#Patient	NA	aerobe	NA	NA	NA	NA
Proteobacteria	Gammaproteobacteria	Pseudomonadales	Moraxellaceae	Moraxella	nonliquefaciens	NA	4663/62, ATCC 19975, CCUG 348, CIP 68.36, DSM 6327, JCM 20443, NCTC 10464	https://doi.org/10.1002/9781118960608.gbm01204.pub2		-	Not fermentative	NA	NA	NA	NA	NA		Go0502059, Go0575812, Go0075303, Go0254054, Go0254052, Go0254048, Go0254044	Gp0386286, Gp0550541, Gp0075303	2871056431	2871056431		1441929, 478	Proteobacteria	Gammaproteobacteria	Moraxellales	Moraxellaceae	Moraxella	Moraxella nonliquefaciens		8151	NA	NA	NA	NA	NA	mesophilic	NA	NA	-	#Infection	#Patient	#Swab	microaerophile	NA	NA	NA	NA
Proteobacteria	Gammaproteobacteria	Pseudomonadales	Moraxellaceae	Moraxella	oblonga	NA	IAM 14971, ATCC 29468, DSM 17235, ICPB 3652, JCM 21442, NBRC 102422	https://doi.org/10.1002/9781118960608.gbm01204.pub2		-	No mention that they are fermentative	NA	NA	NA	NA	NA		Go0075776, Go0628663, Go0628662, Go0628661, Go0628660	Gp0075776	2731957694	2731957694		1349775, 200413	Proteobacteria	Gammaproteobacteria	Moraxellales	Moraxellaceae	Moraxella	Moraxella oblonga		8164	NA	NA	NA	NA	NA	mesophilic	NA	1-2 days	-	#Host	#Mammals	#Caprinae (Sheep/Goat)	aerobe	NA	NA	NA	NA
Proteobacteria	Gammaproteobacteria	Pseudomonadales	Moraxellaceae	Moraxella	osloensis	NA	A1920, ATCC 19976, CCUG 350, CIP 68.35, DSM 6998, LMG 5131, NCTC 10465	https://doi.org/10.1002/9781118960608.gbm01204.pub2		-	No mention that they are fermentative	NA	NA	NA	NA	NA		Go0033126, Go0144440, Go0575813, Go0279179, Go0279173, Go0279169, Go0279164	Gp0384293, Gp0386313, Gp0150048, Gp0550542	2902266764, 2868713926, 2687453432	2902266764		34062	Proteobacteria	Gammaproteobacteria	Moraxellales	Moraxellaceae	Moraxella	Moraxella osloensis		8157	NA	NA	NA	NA	NA	mesophilic	NA	1-2 days	-	#Host Body Product	#Fluids	#Cerebrospinal fluid	NA	NA	NA	NA	NA
Proteobacteria	Gammaproteobacteria	Pseudomonadales	Moraxellaceae	Moraxella	ovis	NA	199/55, ATCC 33078, CCUG 354, DSM 18075, LMG 8381, NCTC 11227	https://doi.org/10.1002/9781118960608.gbm01204.pub2		-	Not fermentative	NA	NA	NA	NA	NA		Go0033007	Gp0384294	2873788312	2873788312		29433	Proteobacteria	Gammaproteobacteria	Moraxellales	Moraxellaceae	Moraxella	Moraxella ovis		8166	NA	NA	NA	NA	NA	mesophilic	NA	NA	-	#Infection	#Inflammation	NA	NA	NA	NA	NA	NA
Proteobacteria	Gammaproteobacteria	Pseudomonadales	Moraxellaceae	Moraxella	pluranimalium	NA	248-01, CCUG 54913, DSM 22804, CECT 7295	https://doi.org/10.1002/9781118960608.gbm01204.pub2		-	No mention that they are fermentative	NA	NA	NA	NA	NA		Go0502057, Go0611901, Go0611900	Gp0386284	2878540523	2878540523		470453, 1122246	Proteobacteria	Gammaproteobacteria	Moraxellales	Moraxellaceae	Moraxella	Moraxella pluranimalium		8174	NA	coccus-shaped	NA	NA	NA	mesophilic	negative	NA	-	#Host	#Mammals	#Suidae (Pig,Swine)	aerobe	NA	0	<1.5	%
Proteobacteria	Gammaproteobacteria	Pseudomonadales	Moraxellaceae	Moraxella	porci	NA	SN9-4M, CCUG 54912, DSM 25326, CECT 7294	https://doi.org/10.1002/9781118960608.gbm01204.pub2		-	No mention that they are fermentative	NA	NA	NA	NA	NA		Go0030288, Go0614514, Go0614513	Gp0386314	2858172386	2858172386		1288392, 573983	Proteobacteria	Gammaproteobacteria	Moraxellales	Moraxellaceae	Moraxella	Moraxella porci		8175	NA	coccus-shaped	1-1.5	NA	NA	mesophilic	negative	1-2 days	-	#Infection	#Disease	#Meningitis	aerobe	7	0	0.5-1.5	%
Proteobacteria	Gammaproteobacteria	Enterobacteriales	Enterobacteriaceae	Morganella	morganii	morganii	ATCC 25830, DSM 30164, IFO 3848, NCIB 235	https://doi.org/10.1002/9781118960608.gbm01155		+	NA	Not reported	NA	NA	NA	NA		Go0601197, Go0588493, Go0601201, Go0601198, Go0601196	Gp0653892, Gp0602440	NA	NA		180434, 582	Proteobacteria	Gammaproteobacteria	Enterobacterales	Morganellaceae	Morganella	Morganella morganii		4986	NA	NA	NA	NA	NA	mesophilic	NA	NA	+	#Host Body Product	#Gastrointestinal tract	#Feces (Stool)	NA	NA	NA	NA	NA
Proteobacteria	Gammaproteobacteria	Enterobacteriales	Enterobacteriaceae	Morganella	morganii	sibonii	8103-85, ATCC 49948	https://doi.org/10.1002/9781118960608.gbm01155		+	NA	Not reported	NA	NA	NA	NA		Go0626209	NA	NA	NA		1255597	Proteobacteria	Gammaproteobacteria	Enterobacterales	Morganellaceae	Morganella	Morganella morganii		4988	NA	NA	NA	NA	NA	mesophilic	NA	NA	+	#Host Body Product	#Fluids	#Sputum	NA	NA	NA	NA	NA
Proteobacteria	Gammaproteobacteria	Alteromonadales	Alteromonadaceae	Moritella	japonica	NA	DSK1, CIP 106291, JCM 10249	https://doi.org/10.1002/9781118960608.gbm01097		-	Keywords related to fermentation not matched	NA	NA	NA	NA	NA		Go0626239, Go0027811	NA	NA	NA		89067	Proteobacteria	Gammaproteobacteria	Alteromonadales	Moritellaceae	Moritella	Moritella japonica		8211	NA	NA	NA	NA	NA	psychrophilic	NA	NA	NA	#Environmental	#Aquatic	#Marine	NA	NA	NA	NA	NA
Proteobacteria	Gammaproteobacteria	Alteromonadales	Alteromonadaceae	Moritella	marina	NA	ATCC 15381, CIP 102861, NCCB 79030, NCIMB 1144	https://doi.org/10.1002/9781118960608.gbm01097		-	Keywords related to fermentation not matched	NA	NA	NA	NA	NA		Go0018690, Go0620857	Gp0033483, Gp0018690	2551306474, 2519899695	2551306474		1202962, 90736	Proteobacteria	Gammaproteobacteria	Alteromonadales	Moritellaceae	Moritella	Moritella marina		132847	NA	NA	NA	NA	NA	psychrophilic	NA	NA	-	#Environmental	#Aquatic	#Marine	NA	NA	NA	NA	NA
Proteobacteria	Gammaproteobacteria	Alteromonadales	Alteromonadaceae	Moritella	viscosa	NA	NVI 88/478, ATCC BAA-105, NCIMB 13584	https://doi.org/10.1002/9781118960608.gbm01097		-	Keywords related to fermentation not matched	NA	NA	NA	NA	NA		Go0614992, Go0028056	NA	NA	NA		80854	Proteobacteria	Gammaproteobacteria	Alteromonadales	Moritellaceae	Moritella	Moritella viscosa		8212	NA	NA	NA	NA	NA	psychrophilic	NA	NA	-	#Engineered	#Agriculture	#Livestock (Husbandry)	NA	NA	NA	NA	NA
Proteobacteria	Gammaproteobacteria	Alteromonadales	Alteromonadaceae	Moritella	yayanosii	NA	DB21MT-5, JCM 10263	https://doi.org/10.1002/9781118960608.gbm01097		-	Keywords related to fermentation not matched	NA	NA	NA	NA	NA		Go0028473	NA	NA	NA		69539	Proteobacteria	Gammaproteobacteria	Alteromonadales	Moritellaceae	Moritella	Moritella yayanosii		160900	NA	NA	NA	NA	NA	psychrophilic	NA	NA	NA	NA	NA	NA	NA	NA	NA	NA	NA
Firmicutes	Clostridia	Clostridiales	Lachnospiraceae	Moryella	indoligenes	NA	AIP 220.04, CCUG 52648, CIP 109174	https://doi.org/10.1002/9781118960608.gbm00648		+	NA	Not reported	NA	NA	NA	NA		Go0600097, Go0026515	NA	NA	NA		371674	Firmicutes	Clostridia	Eubacteriales	Lachnospiraceae	Moryella	Moryella indoligenes		6373	0.8-1.7	rod-shaped	0.5-0.6	NA	NA	mesophilic	positive	4 days	+	#Host Body-Site	#Other	#Abdomen	anaerobe	NA	0	NA	NA
Proteobacteria	Gammaproteobacteria	Pasteurellales	Pasteurellaceae	Muribacter	muris	NA	Ackerman80-443D, NCTC 12432, CCUG 16938, ATCC 49577, MCCM 00197, CCUG 23134, HIM 733-8, HIM 728-7/8	https://doi.org/10.1002/9781118960608.gbm01851		+	NA	Not reported	NA	NA	NA	NA		Go0116441	Gp0120857	2639762803	2639762803		67855	Proteobacteria	Gammaproteobacteria	Pasteurellales	Pasteurellaceae	Muribacter	Muribacter muris		11680	NA	NA	NA	NA	NA	mesophilic	NA	NA	-	#Host	#Mammals	#Muridae (Mouse/Rat)	microaerophile	NA	NA	NA	NA
Bacteroidetes	Bacteroidia	Bacteroidales	Muribaculaceae	Muribaculum	intestinale	NA	YL27, DSM 28989, KCTC 15537	https://doi.org/10.1002/9781118960608.gbm01750		-	Keywords related to fermentation not matched	NA	NA	NA	NA	NA		Go0396131, Go0366523, Go0619953, Go0619952	Gp0260523, Gp0205662	2757320696, 2718218191	2757320696		1796646	Bacteroidetes	Bacteroidia	Bacteroidales	Muribaculaceae	Muribaculum	Muribaculum intestinale		131536	NA	NA	NA	NA	NA	mesophilic	negative	3-7 days	-	#Host	#Mammals	#Muridae (Mouse/Rat)	anaerobe	NA	NA	NA	NA
Bacteroidetes	Flavobacteriia	Flavobacteriales	Flavobacteriaceae	Muricauda	antarctica	NA	Ar-22, CGMCC 1.12174, JCM 18450, DSM 26351	https://doi.org/10.1002/9781118960608.gbm00327.pub2		-	No mention that they are fermentative	NA	NA	NA	NA	NA		Go0115766, Go0110166, Go0615569	Gp0120052, Gp0110637	2671180021, 2619619048	2671180021		1055723	Bacteroidetes	Flavobacteriia	Flavobacteriales	Flavobacteriaceae	Muricauda	Muricauda antarctica		24031	1.5	rod-shaped	1.5	NA	NA	mesophilic	negative	NA	NA	#Environmental	#Aquatic	#Marine	aerobe	7.5	0	0-10	%
Bacteroidetes	Flavobacteriia	Flavobacteriales	Flavobacteriaceae	Muricauda	aquimarina	NA	SW-63, KCCM 41646, JCM 11811	https://doi.org/10.1002/9781118960608.gbm00327.pub2		-	No mention that they are fermentative	NA	NA	NA	NA	NA		Go0027142	NA	NA	NA		254955	Bacteroidetes	Flavobacteriia	Flavobacteriales	Flavobacteriaceae	Muricauda	Muricauda aquimarina		133699	4.25	rod-shaped	0.35	NA	NA	mesophilic	negative	NA	NA	NA	NA	NA	NA	7	0	0.1-9.0	%
Bacteroidetes	Flavobacteriia	Flavobacteriales	Flavobacteriaceae	Muricauda	beolgyonensis	NA	BB-My12, CCUG 60800, KCTC 23501	https://doi.org/10.1002/9781118960608.gbm00327.pub2		-	No mention that they are fermentative	NA	NA	NA	NA	NA		Go0552278, Go0043560	Gp0504581	2894668856	2894668856		864064	Bacteroidetes	Flavobacteriia	Flavobacteriales	Flavobacteriaceae	Muricauda	Muricauda beolgyonensis		133724	3.5	rod-shaped	0.6	NA	NA	mesophilic	negative	1-2 days	NA	#Environmental	#Aquatic	#Marine	aerobe	7.25	0	0.5-8	%
Bacteroidetes	Flavobacteriia	Flavobacteriales	Flavobacteriaceae	Muricauda	flavescens	NA	SW-62, KCCM 41645, JCM 11812	https://doi.org/10.1002/9781118960608.gbm00327.pub2		-	No mention that they are fermentative	NA	NA	NA	NA	NA		Go0027141	NA	NA	NA		254954	Bacteroidetes	Flavobacteriia	Flavobacteriales	Flavobacteriaceae	Muricauda	Muricauda flavescens		133698	4.25	rod-shaped	0.3	NA	NA	mesophilic	negative	NA	NA	NA	NA	NA	aerobe	7	0	0.1-9.0	%
Bacteroidetes	Flavobacteriia	Flavobacteriales	Flavobacteriaceae	Muricauda	indica	NA	3PC125-7, MCCC 1A03198, KCTC 52318	https://doi.org/10.1002/9781118960608.gbm00327.pub2		-	No mention that they are fermentative	NA	NA	NA	NA	NA		NA	NA	NA	NA		NA	NA	NA	NA	NA	NA	NA		158733	1.1-5.3	rod-shaped	0.2-0.6	2-3	NA	mesophilic	negative	3 days	NA	#Environmental	#Aquatic	#Marine	aerobe	7	0	0-10	%(w/v)
Bacteroidetes	Flavobacteriia	Flavobacteriales	Flavobacteriaceae	Muricauda	lutaonensis	NA	C-HSB-11, BCRC 17850, KCTC 22339	https://doi.org/10.1002/9781118960608.gbm00327.pub2		-	No mention that they are fermentative	NA	NA	NA	NA	NA		Go0027740	NA	NA	NA		516051	Bacteroidetes	Flavobacteriia	Flavobacteriales	Flavobacteriaceae	Muricauda	Muricauda lutaonensis		133488	11.5	rod-shaped	0.4	NA	NA	thermophilic	negative	NA	NA	#Environmental	#Aquatic	#Thermal spring	aerobe	8	0	02-06	%
Bacteroidetes	Flavobacteriia	Flavobacteriales	Flavobacteriaceae	Muricauda	lutea	NA	CSW06, CGMCC 1.15761, JCM 31455, KCTC 52375, MCCC 1K03195	https://doi.org/10.1002/9781118960608.gbm00327.pub2		-	No mention that they are fermentative	NA	NA	NA	NA	NA		Go0574807, Go0573148	Gp0549532, Gp0547790	NA	NA		1775167	Bacteroidetes	Flavobacteriia	Flavobacteriales	Flavobacteriaceae	Croceivirga	Croceivirga lutea		133397	2.4-8.2	rod-shaped	0.4	0.5	NA	mesophilic	negative	1 day	NA	#Environmental	#Aquatic	#Marine	obligate aerobe	7	NA	1.0-7.0	%(w/v)
Bacteroidetes	Flavobacteriia	Flavobacteriales	Flavobacteriaceae	Muricauda	lutimaris	NA	SMK-108, CCUG 55324, KCTC 22173	https://doi.org/10.1002/9781118960608.gbm00327.pub2		-	No mention that they are fermentative	NA	NA	NA	NA	NA		Go0481968, Go0031353	Gp0365648	2840458382	2840458382		475082	Bacteroidetes	Flavobacteriia	Flavobacteriales	Flavobacteriaceae	Muricauda	Muricauda lutimaris		134341	0.8-10	rod-shaped	0.2-0.4	NA	NA	mesophilic	negative	2 days	NA	#Environmental	#Terrestrial	#Tidal flat	aerobe	07-08	0	0-10	%
Bacteroidetes	Flavobacteriia	Flavobacteriales	Flavobacteriaceae	Muricauda	marina	NA	H19-56, CGMCC 1.15774, JCM 31456, MCCC 1K03196, KCTC 52374	https://doi.org/10.1002/9781118960608.gbm00327.pub2		-	No mention that they are fermentative	NA	NA	NA	NA	NA		NA	NA	NA	NA		NA	NA	NA	NA	NA	NA	NA		140527	1.8-6.0	rod-shaped	0.2-0.4	0.6-0.8	NA	mesophilic	negative	3 days	NA	#Environmental	#Aquatic	#Marine	aerobe	8	NA	1-7	%(w/v)
Bacteroidetes	Flavobacteriia	Flavobacteriales	Flavobacteriaceae	Muricauda	olearia	NA	CL-SS4, JCM 15563, KCCM 90075	https://doi.org/10.1002/9781118960608.gbm00327.pub2		-	No mention that they are fermentative	NA	NA	NA	NA	NA		Go0576349, Go0030527	Gp0551102	NA	NA		552546	Bacteroidetes	Flavobacteriia	Flavobacteriales	Flavobacteriaceae	Muricauda	Muricauda olearia		133485	3	rod-shaped	0.35	NA	NA	mesophilic	negative	NA	NA	#Environmental	#Aquatic	#Marine	aerobe	7.25	0	1.0-6.0	%
Bacteroidetes	Flavobacteriia	Flavobacteriales	Flavobacteriaceae	Muricauda	pacifica	NA	SW027, JCM 17861, LMG 26637	https://doi.org/10.1002/9781118960608.gbm00327.pub2		-	No mention that they are fermentative	NA	NA	NA	NA	NA		Go0614206, Go0614205	NA	NA	NA		1080225	Bacteroidetes	Flavobacteriia	Flavobacteriales	Flavobacteriaceae	Muricauda	Muricauda pacifica		131512	NA	NA	NA	NA	NA	mesophilic	NA	NA	NA	#Environmental	#Aquatic	#Marine	NA	NA	NA	NA	NA
Bacteroidetes	Flavobacteriia	Flavobacteriales	Flavobacteriaceae	Muricauda	ruestringensis	NA	B1, DSM 13258, LMG 19739	https://doi.org/10.1002/9781118960608.gbm00327.pub2		-	No mention that they are fermentative	NA	NA	NA	NA	NA		Go0006325, Go0625440	Gp0006325	2505679007	2505679007		886377, 111501	Bacteroidetes	Flavobacteriia	Flavobacteriales	Flavobacteriaceae	Muricauda	Muricauda ruestringensis		5619	1.1-2.7	rod-shaped	0.3-0.6	0.5-1	NA	mesophilic	negative	NA	NA	#Environmental	#Aquatic	#Marine	facultative anaerobe	6.5-7.5	NA	0.5-9.0	%(w/v)
Bacteroidetes	Flavobacteriia	Flavobacteriales	Flavobacteriaceae	Muricauda	taeanensis	NA	105, KACC 16195, JCM 17757	https://doi.org/10.1002/9781118960608.gbm00327.pub2		-	No mention that they are fermentative	NA	NA	NA	NA	NA		Go0481969	Gp0365649	2835303341	2835303341		1005926	Bacteroidetes	Flavobacteriia	Flavobacteriales	Flavobacteriaceae	Muricauda	Muricauda taeanensis		133943	5.25	rod-shaped	0.3	NA	gliding	mesophilic	negative	NA	NA	#Environmental	#Aquatic	#Marine	aerobe	7.25	0	1.0-8.0	%
Bacteroidetes	Flavobacteriia	Flavobacteriales	Flavobacteriaceae	Muricauda	zhangzhouensis	NA	12C25, CGMCC 1.11028, DSM 25030, MCCC 1F01096	https://doi.org/10.1002/9781118960608.gbm00327.pub2		-	No mention that they are fermentative	NA	NA	NA	NA	NA		Go0115767, Go0110167, Go0614207	Gp0120053, Gp0110638	2667527237, 2617270731	2667527237		1073328	Bacteroidetes	Flavobacteriia	Flavobacteriales	Flavobacteriaceae	Muricauda	Muricauda zhangzhouensis		24030	2.7	rod-shaped	0.475	NA	NA	mesophilic	negative	NA	NA	#Environmental	#Aquatic	#Mangrove	aerobe	7	0	NA	NA
Firmicutes	Clostridia	Clostridiales	Lachnospiraceae	Muricomes	intestini	NA	2-PG-424-CC1, DSM 29489, KCTC 15536	https://doi.org/10.1002/9781118960608.gbm01746		-	Fermentation not demonstrated experimentally	NA	NA	NA	NA	NA		Go0402717	Gp0290616	2784746785	2784746785		1796634	Firmicutes	Clostridia	Eubacteriales	Lachnospiraceae	Muricomes	Muricomes intestini		131529	NA	rod-shaped	NA	NA	NA	mesophilic	positive	2-3 days	-	#Host	#Mammals	#Muridae (Mouse/Rat)	anaerobe	NA	NA	NA	NA
Actinobacteria	Actinobacteria	Micrococcales	Promicromonosporaceae	Myceligenerans	crystallogenes	NA	CD12E2-27, HKI 0369, JCM 14326, DSM 17134, NCIMB 14061, VTT E-032285	https://doi.org/10.1002/9781118960608.gbm00129		-	Not fermentative	NA	NA	NA	NA	NA		Go0628518, Go0027190	NA	NA	NA		316335	Actinobacteria	Actinomycetia	Micrococcales	Promicromonosporaceae	Myceligenerans	Myceligenerans crystallogenes		12589	NA	rod-shaped	0.5-0.7	NA	NA	mesophilic	positive	NA	NA	#Engineered	#Built environment	NA	aerobe	06-09	1	0-5	%
Actinobacteria	Actinobacteria	Micrococcales	Promicromonosporaceae	Myceligenerans	xiligouense	NA	XLG9A10.2, DSM 15700, CGMCC 1.3458, JCM 14112	https://doi.org/10.1002/9781118960608.gbm00129		-	Not fermentative	NA	NA	NA	NA	NA		Go0027058, Go0627033	Gp0220400	2784132080	2784132080		253184	Actinobacteria	Actinomycetia	Micrococcales	Promicromonosporaceae	Myceligenerans	Myceligenerans xiligouense		12588	NA	NA	NA	NA	NA	mesophilic	positive	10-14 days	NA	#Environmental	#Aquatic	#Lake (large)	aerobe	8	1	2.0-17.5	%
Actinobacteria	Actinobacteria	Micrococcales	Microbacteriaceae	Mycetocola	lacteus	NA	CM-10, DSM 15177, NBRC16278, JCM 11654, MAFF 211326, NRRL B-24121	https://doi.org/10.1002/9781118960608.gbm00107		-	Keywords related to fermentation not matched	NA	NA	NA	NA	NA		Go0488689, Go0626457, Go0027962	Gp0372495	2832382567	2832382567		76637	Actinobacteria	Actinomycetia	Micrococcales	Microbacteriaceae	Mycetocola	Mycetocola lacteus		7468	NA	NA	NA	NA	NA	mesophilic	NA	10-14 days	NA	#Host	#Fungi	#Mushroom	NA	NA	NA	NA	NA
Actinobacteria	Actinobacteria	Micrococcales	Microbacteriaceae	Mycetocola	reblochoni	NA	R-20377, BRB-1L41, DSM 18580, LMG 22367	https://doi.org/10.1002/9781118960608.gbm00107		-	Keywords related to fermentation not matched	NA	NA	NA	NA	NA		Go0630283, Go0026171	NA	NA	NA		331618	Actinobacteria	Actinomycetia	Micrococcales	Microbacteriaceae	Mycetocola	Mycetocola reblochoni		7471	1.1-1.5	rod-shaped	0.3	NA	NA	mesophilic	positive	10-14 days	NA	#Engineered	#Food production	#Dairy product	aerobe	07-10	0	NA	NA
Actinobacteria	Actinobacteria	Micrococcales	Microbacteriaceae	Mycetocola	saprophilus	NA	CM-01, DSM 15178, NBRC 16274, JCM 11655, MAFF 211324, NRRL B-24119	https://doi.org/10.1002/9781118960608.gbm00107		-	Keywords related to fermentation not matched	NA	NA	NA	NA	NA		Go0353778, Go0626460, Go0626459	Gp0188035	2751185700	2751185700		76636	Actinobacteria	Actinomycetia	Micrococcales	Microbacteriaceae	Mycetocola	Mycetocola saprophilus		7469	NA	NA	NA	NA	NA	mesophilic	NA	10-14 days	NA	#Host	#Fungi	#Mushroom	NA	NA	NA	NA	NA
Actinobacteria	Actinobacteria	Micrococcales	Microbacteriaceae	Mycetocola	tolaasinivorans	NA	CM-05, 9405, DSM 15179, NBRC 16277, JCM 11656, MAFF 211325, NRRL B-24120	https://doi.org/10.1002/9781118960608.gbm00107		-	Keywords related to fermentation not matched	NA	NA	NA	NA	NA		Go0626464, Go0626463, Go0626462	NA	NA	NA		76635	Actinobacteria	Actinomycetia	Micrococcales	Microbacteriaceae	Mycetocola	Mycetocola tolaasinivorans		7470	NA	NA	NA	NA	NA	mesophilic	NA	10-14 days	NA	#Host	#Fungi	#Mushroom	NA	NA	NA	NA	NA
Actinobacteria	Actinobacteria	Corynebacteriales	Mycobacteriaceae	Mycobacterium	abscessus	NA	ATCC 19977, CCUG 20993, CIP 104536, DSM 44196, JCM 13569, NCTC 13031	https://doi.org/10.1002/9781118960608.gbm00029		-	Keywords related to fermentation not matched	NA	NA	NA	NA	NA		Go0001602, Go0608767	Gp0001602, Gp0367569	641522641, 2916649437	641522641		561007, 36809	Actinobacteria	Actinomycetia	Corynebacteriales	Mycobacteriaceae	Mycobacteroides	Mycobacteroides abscessus		8416	NA	NA	NA	NA	NA	mesophilic	NA	10-14 days	NA	NA	NA	NA	NA	NA	NA	NA	NA
Actinobacteria	Actinobacteria	Corynebacteriales	Mycobacteriaceae	Mycobacterium	africanum	NA	ATCC 25420, CIP 105147	https://doi.org/10.1002/9781118960608.gbm00029		-	Keywords related to fermentation not matched	NA	NA	NA	NA	NA		Go0032775	NA	NA	NA		33894	Actinobacteria	Actinomycetia	Corynebacteriales	Mycobacteriaceae	Mycobacterium	Mycobacterium tuberculosis		149668	NA	NA	NA	NA	NA	NA	NA	NA	NA	#Host Body Product	#Oral cavity and Airways	#Phlegm	NA	NA	NA	NA	NA
Actinobacteria	Actinobacteria	Corynebacteriales	Mycobacteriaceae	Mycobacterium	agri	NA	ATCC 27406, CCUG 37673 A, CIP 105391, DSM 44515, JCM 6377	https://doi.org/10.1002/9781118960608.gbm00029		-	Keywords related to fermentation not matched	NA	NA	NA	NA	NA		Go0595731, Go0606504, Go0606503, Go0606502, Go0029310	Gp0609676	NA	NA		36811	Actinobacteria	Actinomycetia	Corynebacteriales	Mycobacteriaceae	Mycolicibacterium	Mycolicibacterium agri		8464	NA	NA	NA	NA	NA	mesophilic	positive	10-14 days	NA	#Environmental	#Terrestrial	#Soil	aerobe	NA	NA	NA	NA
Actinobacteria	Actinobacteria	Corynebacteriales	Mycobacteriaceae	Mycobacterium	aichiense	NA	ATCC 27280, CIP 106808, DSM 44147, JCM 6376, NCTC 10820	https://doi.org/10.1002/9781118960608.gbm00029		-	Keywords related to fermentation not matched	NA	NA	NA	NA	NA		Go0500263, Go0576666, Go0606053, Go0029442	Gp0384463, Gp0551442	2856228341	2856228341		1799	Actinobacteria	Actinomycetia	Corynebacteriales	Mycobacteriaceae	Mycolicibacterium	Mycolicibacterium aichiense		8441	NA	NA	NA	NA	NA	mesophilic	NA	10-14 days	NA	#Environmental	#Terrestrial	#Soil	aerobe	NA	NA	NA	NA
Actinobacteria	Actinobacteria	Corynebacteriales	Mycobacteriaceae	Mycobacterium	alvei	NA	CIP 103464, ATCC 51304, DSM 44176, JCM 12272	https://doi.org/10.1002/9781118960608.gbm00029		-	Keywords related to fermentation not matched	NA	NA	NA	NA	NA		Go0576621, Go0028627	Gp0551397	NA	NA		67081	Actinobacteria	Actinomycetia	Corynebacteriales	Mycobacteriaceae	Mycolicibacterium	Mycolicibacterium alvei		149362	NA	NA	NA	NA	NA	mesophilic	NA	3 days	NA	#Environmental	#Aquatic	NA	aerobe	NA	NA	NA	NA
Actinobacteria	Actinobacteria	Corynebacteriales	Mycobacteriaceae	Mycobacterium	arupense	NA	ATCC BAA-1242, DSM 44942	https://doi.org/10.1002/9781118960608.gbm00029		-	Keywords related to fermentation not matched	NA	NA	NA	NA	NA		Go0026252, Go0607289	Gp0654152	NA	NA		342002	Actinobacteria	Actinomycetia	Corynebacteriales	Mycobacteriaceae	Mycolicibacter	Mycolicibacter arupensis		8536	NA	rod-shaped	NA	NA	NA	mesophilic	NA	5 days	NA	#Host Body-Site	NA	NA	aerobe	7	NA	5	%
Actinobacteria	Actinobacteria	Corynebacteriales	Mycobacteriaceae	Mycobacterium	asiaticum	NA	ATCC 25276, CCUG 29115, CIP 106809, DSM 44297, JCM 6409	https://doi.org/10.1002/9781118960608.gbm00029		-	Keywords related to fermentation not matched	NA	NA	NA	NA	NA		Go0034069, Go0595220, Go0606290, Go0606289	Gp0100980, Gp0609165, Gp0034069	2619619251	2619619251		1265310, 1790	Actinobacteria	Actinomycetia	Corynebacteriales	Mycobacteriaceae	Mycobacterium	Mycobacterium asiaticum		8431	NA	NA	NA	NA	NA	mesophilic	NA	NA	NA	#Host	#Mammals	#Primates	NA	NA	NA	NA	NA
Actinobacteria	Actinobacteria	Corynebacteriales	Mycobacteriaceae	Mycobacterium	aubagnense	NA	CIP 108543, CCUG 50186	https://doi.org/10.1002/9781118960608.gbm00029		-	Keywords related to fermentation not matched	NA	NA	NA	NA	NA		Go0608500	NA	NA	NA		319707	Actinobacteria	Actinomycetia	Corynebacteriales	Mycobacteriaceae	Mycolicibacterium	Mycolicibacterium aubagnense		8549	NA	NA	NA	NA	NA	mesophilic	NA	2 days	NA	#Host Body Product	#Fluids	#Aspirate	aerobe	NA	NA	NA	NA
Actinobacteria	Actinobacteria	Corynebacteriales	Mycobacteriaceae	Mycobacterium	aurum	NA	ATCC 23366, CCUG 37666, CIP 104465, DSM 43999, JCM 6366	https://doi.org/10.1002/9781118960608.gbm00029		-	Keywords related to fermentation not matched	NA	NA	NA	NA	NA		Go0605880, Go0605879	NA	NA	NA		1791	Actinobacteria	Actinomycetia	Corynebacteriales	Mycobacteriaceae	Mycolicibacterium	Mycolicibacterium aurum		8379	NA	NA	NA	NA	NA	mesophilic	NA	NA	-	#Environmental	#Terrestrial	#Soil	aerobe	NA	NA	NA	NA
Actinobacteria	Actinobacteria	Corynebacteriales	Mycobacteriaceae	Mycobacterium	austroafricanum	NA	ATCC 33464, CCUG 37667, CIP 105395, DSM 44191, JCM 6369	https://doi.org/10.1002/9781118960608.gbm00029		-	Keywords related to fermentation not matched	NA	NA	NA	NA	NA		Go0100981, Go0606110, Go0029568	Gp0100981	2648501395	2648501395		39687	Actinobacteria	Actinomycetia	Corynebacteriales	Mycobacteriaceae	Mycolicibacterium	Mycolicibacterium austroafricanum		8448	NA	NA	NA	NA	NA	mesophilic	NA	10-14 days	NA	#Environmental	#Aquatic	NA	NA	NA	NA	NA	NA
Actinobacteria	Actinobacteria	Corynebacteriales	Mycobacteriaceae	Mycobacterium	avium	avium	ATCC 25291, CCUG 20992, CIP 104244, DSM 44156, NCTC 13034	https://doi.org/10.1002/9781118960608.gbm00029		-	Keywords related to fermentation not matched	NA	NA	NA	NA	NA		Go0004133, Go0190565, Go0190570, Go0190564, Go0190563	Gp0004133, Gp0546454	645058725	645058725		553481, 1764	Actinobacteria	Actinomycetia	Corynebacteriales	Mycobacteriaceae	Mycobacterium	Mycobacterium avium		8419	NA	NA	NA	NA	NA	mesophilic	NA	11-21 days	NA	#Host	#Birds	#Chicken	aerobe	NA	NA	NA	NA
Actinobacteria	Actinobacteria	Corynebacteriales	Mycobacteriaceae	Mycobacterium	avium	paratuberculosis	ATCC 19698, CIP 103963, DSM 44133	https://doi.org/10.1002/9781118960608.gbm00029		-	Keywords related to fermentation not matched	NA	NA	NA	NA	NA		Go0012512, Go0188203, Go0188202	Gp0012512	2548876531	2548876531		1074454, 1764	Actinobacteria	Actinomycetia	Corynebacteriales	Mycobacteriaceae	Mycobacterium	Mycobacterium avium		8439	NA	NA	NA	NA	NA	mesophilic	NA	30 days	NA	#Infection	#Disease	NA	microaerophile	NA	NA	NA	NA
Actinobacteria	Actinobacteria	Corynebacteriales	Mycobacteriaceae	Mycobacterium	avium	silvaticum	CIP 103317, ATCC 49884, CCUG 47446, DSM 44175	https://doi.org/10.1002/9781118960608.gbm00029		-	Keywords related to fermentation not matched	NA	NA	NA	NA	NA		Go0048453, Go0190423, Go0190422, Go0190421	Gp0048453	2568526319	2568526319		1401690, 1764	Actinobacteria	Actinomycetia	Corynebacteriales	Mycobacteriaceae	Mycobacterium	Mycobacterium avium		8445	NA	NA	NA	NA	NA	mesophilic	NA	12-17 days	NA	#Host	#Birds	NA	aerobe	NA	NA	NA	NA
Actinobacteria	Actinobacteria	Corynebacteriales	Mycobacteriaceae	Mycobacterium	boenickei	NA	ATCC 49935, DSM 44677	https://doi.org/10.1002/9781118960608.gbm00029		-	Keywords related to fermentation not matched	NA	NA	NA	NA	NA		Go0606782	NA	NA	NA		146017	Actinobacteria	Actinomycetia	Corynebacteriales	Mycobacteriaceae	Mycolicibacterium	Mycolicibacterium boenickei		8519	NA	NA	NA	NA	NA	mesophilic	positive	2 days	NA	#Host Body-Site	#Limb	#Leg	aerobe	NA	0	5	%
Actinobacteria	Actinobacteria	Corynebacteriales	Mycobacteriaceae	Mycobacterium	bohemicum	NA	DSM 44277, JCM 12402, CIP 105808/105811	https://doi.org/10.1002/9781118960608.gbm00029		-	Keywords related to fermentation not matched	NA	NA	NA	NA	NA		Go0027853	Gp0102125, Gp0036881, Gp0027853	2630968850	2630968850		1236609	Actinobacteria	Actinomycetia	Corynebacteriales	Mycobacteriaceae	Mycobacterium	Mycobacterium bohemicum		8474	NA	NA	NA	NA	NA	mesophilic	NA	10-14 days	-	#Host Body Product	#Fluids	#Sputum	NA	NA	NA	NA	NA
Actinobacteria	Actinobacteria	Corynebacteriales	Mycobacteriaceae	Mycobacterium	bolletii	NA	CIP 108541, CCUG 50184	https://doi.org/10.1002/9781118960608.gbm00029		-	Keywords related to fermentation not matched	NA	NA	NA	NA	NA		Go0608749	NA	NA	NA		36809	Actinobacteria	Actinomycetia	Corynebacteriales	Mycobacteriaceae	Mycobacteroides	Mycobacteroides abscessus		8547	NA	NA	NA	NA	NA	mesophilic	NA	2-3 days	NA	#Host Body-Site	#Oral cavity and airways	NA	aerobe	NA	NA	NA	NA
Actinobacteria	Actinobacteria	Corynebacteriales	Mycobacteriaceae	Mycobacterium	botniense	NA	ATCC 700701, CCUG 47976, CIP 106753, DSM 44537	https://doi.org/10.1002/9781118960608.gbm00029		-	Keywords related to fermentation not matched	NA	NA	NA	NA	NA		Go0606533, Go0024973	NA	NA	NA		84962	Actinobacteria	Actinomycetia	Corynebacteriales	Mycobacteriaceae	Mycobacterium	Mycobacterium botniense		8498	NA	NA	NA	NA	NA	thermophilic	NA	>21 days	NA	#Environmental	#Aquatic	#River (Creek)	aerobe	NA	NA	NA	NA
Actinobacteria	Actinobacteria	Corynebacteriales	Mycobacteriaceae	Mycobacterium	bovis	NA	ATCC 19210, CIP 105234, NCTC 10772	https://doi.org/10.1002/9781118960608.gbm00029		-	Keywords related to fermentation not matched	NA	NA	NA	NA	NA		Go0232726, Go0232722, Go0032660	NA	NA	NA		1765	Actinobacteria	Actinomycetia	Corynebacteriales	Mycobacteriaceae	Mycobacterium	Mycobacterium tuberculosis		NA	NA	NA	NA	NA	NA	NA	NA	NA	NA	NA	NA	NA	NA	NA	NA	NA	NA
Actinobacteria	Actinobacteria	Corynebacteriales	Mycobacteriaceae	Mycobacterium	branderi	NA	ATCC 51789, CIP 104592, DSM 44624, JCM 12687	https://doi.org/10.1002/9781118960608.gbm00029		-	Keywords related to fermentation not matched	NA	NA	NA	NA	NA		Go0533476, Go0576629, Go0606667, Go0029837	Gp0480396, Gp0551405	2865532394	2865532394		43348	Actinobacteria	Actinomycetia	Corynebacteriales	Mycobacteriaceae	Mycobacterium	Mycobacterium branderi		8510	NA	NA	NA	NA	NA	mesophilic	NA	10-14 days	NA	#Host	#Human	NA	microaerophile	NA	NA	NA	NA
Actinobacteria	Actinobacteria	Corynebacteriales	Mycobacteriaceae	Mycobacterium	brisbanense	NA	ATCC 49938, CCUG 47584, DSM 44680	https://doi.org/10.1002/9781118960608.gbm00029		-	Keywords related to fermentation not matched	NA	NA	NA	NA	NA		Go0606788	NA	NA	NA		146020	Actinobacteria	Actinomycetia	Corynebacteriales	Mycobacteriaceae	Mycolicibacterium	Mycolicibacterium brisbanense		8521	NA	NA	NA	NA	NA	mesophilic	positive	2 days	NA	#Host Body-Site	#Oral cavity and airways	NA	aerobe	NA	0	5	%
Actinobacteria	Actinobacteria	Corynebacteriales	Mycobacteriaceae	Mycobacterium	brumae	NA	CIP 103465, ATCC 51384, CCUG 37586, DSM 44177, JCM 12273	https://doi.org/10.1002/9781118960608.gbm00029		-	Keywords related to fermentation not matched	NA	NA	NA	NA	NA		Go0114288, Go0606103, Go0024949	Gp0118047	2866967103	2866967103		85968, 1335619	Actinobacteria	Actinomycetia	Corynebacteriales	Mycobacteriaceae	Mycolicibacterium	Mycolicibacterium brumae		8446	NA	NA	NA	NA	NA	mesophilic	NA	10-14 days	NA	#Environmental	#Aquatic	NA	NA	NA	1	NA	NA
Actinobacteria	Actinobacteria	Corynebacteriales	Mycobacteriaceae	Mycobacterium	canariasense	NA	CCUG 47953, CIP 107998	https://doi.org/10.1002/9781118960608.gbm00029		-	Keywords related to fermentation not matched	NA	NA	NA	NA	NA		Go0026045, Go0607113	Gp0654146	NA	NA		228230	Actinobacteria	Actinomycetia	Corynebacteriales	Mycobacteriaceae	Mycolicibacterium	Mycolicibacterium canariasense		8529	NA	rod-shaped	NA	NA	NA	mesophilic	NA	2-3 days	NA	#Host	#Human	NA	microaerophile	NA	NA	NA	NA
Actinobacteria	Actinobacteria	Corynebacteriales	Mycobacteriaceae	Mycobacterium	caprae	NA	CIP 105776, ATCC BAA-824	https://doi.org/10.1002/9781118960608.gbm00029		-	Keywords related to fermentation not matched	NA	NA	NA	NA	NA		Go0153456	NA	NA	NA		1773	Actinobacteria	Actinomycetia	Corynebacteriales	Mycobacteriaceae	Mycobacterium	Mycobacterium tuberculosis		NA	NA	NA	NA	NA	NA	NA	NA	NA	NA	NA	NA	NA	NA	NA	NA	NA	NA
Actinobacteria	Actinobacteria	Corynebacteriales	Mycobacteriaceae	Mycobacterium	celatum	NA	ATCC 51131, CCUG 39185, CIP 106109, DSM 44243, JCM 12373	https://doi.org/10.1002/9781118960608.gbm00029		-	Keywords related to fermentation not matched	NA	NA	NA	NA	NA		Go0119133, Go0606184, Go0029456	Gp0124693, Gp0654130	2645727597	2645727597		28045	Actinobacteria	Actinomycetia	Corynebacteriales	Mycobacteriaceae	Mycobacterium	Mycobacterium celatum		8473	NA	NA	NA	NA	NA	mesophilic	NA	NA	NA	#Host	#Human	#Female	NA	NA	NA	NA	NA
Actinobacteria	Actinobacteria	Corynebacteriales	Mycobacteriaceae	Mycobacterium	chelonae	NA	ATCC 35752, CCUG 47445, CIP 104535, DSM 43804, JCM 6388, NCTC 946	https://doi.org/10.1002/9781118960608.gbm00029		-	Keywords related to fermentation not matched	NA	NA	NA	NA	NA		Go0144292	Gp0149893	2687453534	2687453534		1460372	Actinobacteria	Actinomycetia	Corynebacteriales	Mycobacteriaceae	Mycobacteroides	Mycobacteroides chelonae		8570	NA	NA	NA	NA	NA	mesophilic	NA	4-5 days	NA	#Host	#Reptilia	NA	aerobe	NA	NA	NA	NA
Actinobacteria	Actinobacteria	Corynebacteriales	Mycobacteriaceae	Mycobacterium	chimaera	NA	CIP 107892, CCUG 50989, DSM 44623	https://doi.org/10.1002/9781118960608.gbm00029		-	Keywords related to fermentation not matched	NA	NA	NA	NA	NA		Go0606664, Go0606663	NA	NA	NA		222805	Actinobacteria	Actinomycetia	Corynebacteriales	Mycobacteriaceae	Mycobacterium	Mycobacterium intracellulare		8528	NA	ovoid-shaped	NA	NA	NA	mesophilic	NA	10-14 days	NA	#Host Body-Site	#Oral cavity and airways	NA	microaerophile	NA	0	NA	NA
Actinobacteria	Actinobacteria	Corynebacteriales	Mycobacteriaceae	Mycobacterium	chitae	NA	ATCC 19627, CCUG 39504, CIP 105383, DSM 44633, JCM 12403, NCTC 10485	https://doi.org/10.1002/9781118960608.gbm00029		-	Keywords related to fermentation not matched	NA	NA	NA	NA	NA		Go0533572, Go0576624, Go0606689, Go0606688, Go0029437	Gp0480501, Gp0551400	2867052265	2867052265		1792	Actinobacteria	Actinomycetia	Corynebacteriales	Mycobacteriaceae	Mycolicibacterium	Mycolicibacterium chitae		8219	NA	NA	NA	NA	NA	mesophilic	NA	10-14 days	NA	#Environmental	#Terrestrial	#Soil	microaerophile	NA	NA	NA	NA
Actinobacteria	Actinobacteria	Corynebacteriales	Mycobacteriaceae	Mycobacterium	chlorophenolicum	NA	DSM 43826, ATCC 49826, CIP 104189, JCM 7439	https://doi.org/10.1002/9781118960608.gbm00029		-	Keywords related to fermentation not matched	NA	NA	NA	NA	NA		Go0094276, Go0605459, Go0605458	Gp0094276	2734481951	2734481951		1303685, 37916	Actinobacteria	Actinomycetia	Corynebacteriales	Mycobacteriaceae	Mycolicibacterium	Mycolicibacterium chlorophenolicum		8364	NA	NA	NA	NA	NA	mesophilic	NA	NA	-	#Engineered	#Contamination	NA	NA	NA	NA	NA	NA
Actinobacteria	Actinobacteria	Corynebacteriales	Mycobacteriaceae	Mycobacterium	chubuense	NA	ATCC 27278, CCUG 37670, CIP 106810, DSM 44219, JCM 6374, NCTC 10819	https://doi.org/10.1002/9781118960608.gbm00029		-	Keywords related to fermentation not matched	NA	NA	NA	NA	NA		Go0468460, Go0116207, Go0606126, Go0032871	Gp0342072, Gp0120609, Gp0654148	2808606776, 2630968491	2808606776		1800	Actinobacteria	Actinomycetia	Corynebacteriales	Mycobacteriaceae	Mycolicibacterium	Mycolicibacterium chubuense		8465	NA	NA	NA	NA	NA	mesophilic	NA	10-14 days	NA	#Environmental	#Terrestrial	#Soil	aerobe	NA	NA	NA	NA
Actinobacteria	Actinobacteria	Corynebacteriales	Mycobacteriaceae	Mycobacterium	colombiense	NA	CIP 108962	https://doi.org/10.1002/9781118960608.gbm00029		-	Keywords related to fermentation not matched	NA	NA	NA	NA	NA		Go0607540	NA	NA	NA		339268	Actinobacteria	Actinomycetia	Corynebacteriales	Mycobacteriaceae	Mycobacterium	Mycobacterium colombiense		8550	NA	NA	NA	NA	NA	mesophilic	NA	NA	NA	#Infection	#Patient	NA	NA	NA	NA	NA	NA
Actinobacteria	Actinobacteria	Corynebacteriales	Mycobacteriaceae	Mycobacterium	conceptionense	NA	CIP 108544, CCUG 50187	https://doi.org/10.1002/9781118960608.gbm00029		-	Keywords related to fermentation not matched	NA	NA	NA	NA	NA		Go0030831, Go0607538	Gp0654140	NA	NA		451644	Actinobacteria	Actinomycetia	Corynebacteriales	Mycobacteriaceae	Mycolicibacterium	Mycolicibacterium conceptionense		8551	NA	NA	NA	NA	NA	mesophilic	NA	NA	NA	#Infection	#Patient	#Biopsy	aerobe	NA	NA	NA	NA
Actinobacteria	Actinobacteria	Corynebacteriales	Mycobacteriaceae	Mycobacterium	confluentis	NA	DSM 44017, ATCC 49920, CIP 105510, JCM 13671	https://doi.org/10.1002/9781118960608.gbm00029		-	Keywords related to fermentation not matched	NA	NA	NA	NA	NA		Go0029457, Go0576636, Go0605889, Go0605888	Gp0480116, Gp0551412	2865351897	2865351897		28047	Actinobacteria	Actinomycetia	Corynebacteriales	Mycobacteriaceae	Mycolicibacterium	Mycolicibacterium confluentis		8422	NA	NA	NA	NA	NA	mesophilic	NA	10-14 days	NA	#Host	#Human	NA	aerobe	NA	NA	NA	NA
Actinobacteria	Actinobacteria	Corynebacteriales	Mycobacteriaceae	Mycobacterium	conspicuum	NA	DSM 44136, CIP 105165, ATCC 700090	https://doi.org/10.1002/9781118960608.gbm00029		-	Keywords related to fermentation not matched	NA	NA	NA	NA	NA		Go0029928, Go0606044, Go0606043	Gp0480114	2865357517	2865357517		44010	Actinobacteria	Actinomycetia	Corynebacteriales	Mycobacteriaceae	Mycobacterium	Mycobacterium conspicuum		8461	NA	NA	NA	NA	NA	mesophilic	NA	NA	NA	#Infection	#Disease	NA	NA	NA	NA	NA	NA
Actinobacteria	Actinobacteria	Corynebacteriales	Mycobacteriaceae	Mycobacterium	cookii	NA	ATCC 49103, CIP 105396, DSM 43922, JCM 12404	https://doi.org/10.1002/9781118960608.gbm00029		-	Keywords related to fermentation not matched	NA	NA	NA	NA	NA		Go0576625, Go0605788, Go0029425	Gp0551401	NA	NA		1775	Actinobacteria	Actinomycetia	Corynebacteriales	Mycobacteriaceae	Mycobacterium	Mycobacterium cookii		8423	NA	NA	NA	NA	NA	mesophilic	NA	NA	NA	#Host	#Plants	#Peat moss	NA	NA	NA	NA	NA
Actinobacteria	Actinobacteria	Corynebacteriales	Mycobacteriaceae	Mycobacterium	cosmeticum	NA	ATCC BAA-878, CIP 108170	https://doi.org/10.1002/9781118960608.gbm00029		-	Keywords related to fermentation not matched	NA	NA	NA	NA	NA		Go0607115	NA	NA	NA		258533	Actinobacteria	Actinomycetia	Corynebacteriales	Mycobacteriaceae	Mycolicibacterium	Mycolicibacterium cosmeticum		8530	1.5	rod-shaped	0.55	NA	NA	mesophilic	NA	10-14 days	NA	#Infection	#Inflammation	NA	aerobe	NA	0	0-5	%
Actinobacteria	Actinobacteria	Corynebacteriales	Mycobacteriaceae	Mycobacterium	diernhoferi	NA	ATCC 19340, CIP 105384, DSM 43524, JCM 6371	https://doi.org/10.1002/9781118960608.gbm00029		-	Keywords related to fermentation not matched	NA	NA	NA	NA	NA		Go0029443	NA	NA	NA		1801	Actinobacteria	Actinomycetia	Corynebacteriales	Mycobacteriaceae	Mycobacterium	Mycobacterium diernhoferi		8226	NA	NA	NA	NA	NA	mesophilic	NA	NA	-	#Host	#Mammals	#Bovinae (Cow, Cattle)	NA	NA	NA	NA	NA
Actinobacteria	Actinobacteria	Corynebacteriales	Mycobacteriaceae	Mycobacterium	doricum	NA	DSM 44339, CCUG 46352, CIP 106867, JCM 12405	https://doi.org/10.1002/9781118960608.gbm00029		-	Keywords related to fermentation not matched	NA	NA	NA	NA	NA		Go0028176, Go0576626, Go0606333	Gp0480117, Gp0551402	2865363366	2865363366		126673	Actinobacteria	Actinomycetia	Corynebacteriales	Mycobacteriaceae	Mycolicibacterium	Mycobacterium doricum		8478	NA	NA	NA	NA	NA	mesophilic	NA	10 days	NA	#Infection	#Disease	NA	aerobe	NA	NA	NA	NA
Actinobacteria	Actinobacteria	Corynebacteriales	Mycobacteriaceae	Mycobacterium	duvalii	NA	ATCC 43910, CCUG 41352, CIP 104539, DSM 44244, JCM 6396, NCTC 358	https://doi.org/10.1002/9781118960608.gbm00029		-	Keywords related to fermentation not matched	NA	NA	NA	NA	NA		Go0576667, Go0606186, Go0606185, Go0029569	Gp0551443	NA	NA		39688	Actinobacteria	Actinomycetia	Corynebacteriales	Mycobacteriaceae	Mycolicibacterium	Mycolicibacterium duvalii		8412	NA	NA	NA	NA	NA	mesophilic	NA	10-14 days	NA	#Infection	#Disease	NA	microaerophile	NA	NA	NA	NA
Actinobacteria	Actinobacteria	Corynebacteriales	Mycobacteriaceae	Mycobacterium	elephantis	NA	DSM 44368, CIP 106831, JCM 12406	https://doi.org/10.1002/9781118960608.gbm00029		-	Keywords related to fermentation not matched	NA	NA	NA	NA	NA		Go0025217	Gp0118048	NA	NA		81858	Actinobacteria	Actinomycetia	Corynebacteriales	Mycobacteriaceae	Mycolicibacterium	Mycolicibacterium elephantis		8481	NA	NA	NA	NA	NA	mesophilic	NA	10-14 days	NA	#Host	#Mammals	NA	NA	NA	NA	NA	NA
Actinobacteria	Actinobacteria	Corynebacteriales	Mycobacteriaceae	Mycobacterium	fallax	NA	CIP 81.39, ATCC 35219, CCUG 37584, DSM 44179, JCM 6405	https://doi.org/10.1002/9781118960608.gbm00029		-	Keywords related to fermentation not matched	NA	NA	NA	NA	NA		Go0533230, Go0576668, Go0608778, Go0029438	Gp0480128, Gp0551444	2865347724	2865347724		1793	Actinobacteria	Actinomycetia	Corynebacteriales	Mycobacteriaceae	Mycolicibacterium	Mycolicibacterium fallax		8447	NA	NA	NA	NA	NA	mesophilic	NA	2 days	NA	#Environmental	#Aquatic	NA	aerobe	NA	NA	NA	NA
Actinobacteria	Actinobacteria	Corynebacteriales	Mycobacteriaceae	Mycobacterium	farcinogenes	NA	NCTC 10955, ATCC 35753, CCUG 21047, DSM 43637	https://doi.org/10.1002/9781118960608.gbm00029		-	Keywords related to fermentation not matched	NA	NA	NA	NA	NA		Go0100983, Go0033534, Go0300233, Go0300228, Go0300226	Gp0100983, Gp0033534	2609460330	2609460330		1237860, 1802	Actinobacteria	Actinomycetia	Corynebacteriales	Mycobacteriaceae	Mycolicibacterium	Mycolicibacterium farcinogenes		8232	NA	NA	NA	NA	NA	mesophilic	NA	>5 days	NA	#Host	#Mammals	#Bovinae (Cow, Cattle)	microaerophile	NA	NA	NA	NA
Actinobacteria	Actinobacteria	Corynebacteriales	Mycobacteriaceae	Mycobacterium	flavescens	NA	ATCC 14474, CCUG 29041, CIP 104533, DSM 43991, JCM 12274, NCTC 10271	https://doi.org/10.1002/9781118960608.gbm00029		-	Keywords related to fermentation not matched	NA	NA	NA	NA	NA		Go0605865	NA	NA	NA		1776	Actinobacteria	Actinomycetia	Corynebacteriales	Mycobacteriaceae	Mycolicibacterium	Mycolicibacterium flavescens		8247	NA	NA	NA	NA	NA	mesophilic	NA	NA	NA	#Infection	#Disease	#Tuberculosis	NA	NA	NA	NA	NA
Actinobacteria	Actinobacteria	Corynebacteriales	Mycobacteriaceae	Mycobacterium	florentinum	NA	DSM 44852, CCUG 50992, CIP 108409	https://doi.org/10.1002/9781118960608.gbm00029		-	Keywords related to fermentation not matched	NA	NA	NA	NA	NA		Go0026600, Go0607176	Gp0480122	2865192396	2865192396		292462	Actinobacteria	Actinomycetia	Corynebacteriales	Mycobacteriaceae	Mycobacterium	Mycobacterium florentinum		8534	NA	ovoid-shaped	NA	NA	NA	mesophilic	NA	NA	NA	#Infection	#Patient	NA	microaerophile	NA	0	NA	NA
Actinobacteria	Actinobacteria	Corynebacteriales	Mycobacteriaceae	Mycobacterium	fluoranthenivorans	NA	DSM 44556, CIP 108203	https://doi.org/10.1002/9781118960608.gbm00029		-	Keywords related to fermentation not matched	NA	NA	NA	NA	NA		Go0027237, Go0608770	Gp0325154	2821251827	2821251827		258505	Actinobacteria	Actinomycetia	Corynebacteriales	Mycobacteriaceae	Mycolicibacterium	Mycolicibacterium fluoranthenivorans		8494	NA	NA	NA	NA	NA	mesophilic	NA	NA	NA	#Engineered	#Contamination	NA	NA	NA	NA	NA	NA
Actinobacteria	Actinobacteria	Corynebacteriales	Mycobacteriaceae	Mycobacterium	fortuitum	acetamidolyticum	ATCC 35931, CIP 105423, DSM 44220, JCM 6368	https://doi.org/10.1002/9781118960608.gbm00029		-	Keywords related to fermentation not matched	NA	NA	NA	NA	NA		Go0254221, Go0254220, Go0254219, Go0254218	NA	NA	NA		1766	Actinobacteria	Actinomycetia	Corynebacteriales	Mycobacteriaceae	Mycolicibacterium	Mycolicibacterium fortuitum		8466	NA	NA	NA	NA	NA	mesophilic	NA	10-14 days	NA	#Infection	#Inflammation	NA	microaerophile	NA	NA	NA	NA
Actinobacteria	Actinobacteria	Corynebacteriales	Mycobacteriaceae	Mycobacterium	fortuitum	fortuitum	ATCC 6841, CCUG 20994, CIP 104534, DSM 46621, JCM 6387, NCTC 10394	https://doi.org/10.1002/9781118960608.gbm00029		-	Keywords related to fermentation not matched	NA	NA	NA	NA	NA		Go0139674, Go0138258, Go0024153	Gp0144756, Gp0143300, Gp0024153	2706794657, 2684623074, 2519899744	2706794657		1214102	Actinobacteria	Actinomycetia	Corynebacteriales	Mycobacteriaceae	Mycolicibacterium	Mycolicibacterium fortuitum		8259	NA	NA	NA	NA	NA	mesophilic	NA	NA	NA	#Host	#Human	NA	NA	NA	NA	NA	NA
Actinobacteria	Actinobacteria	Corynebacteriales	Mycobacteriaceae	Mycobacterium	frederiksbergense	NA	DSM 44346, CIP 107205	https://doi.org/10.1002/9781118960608.gbm00029		-	Keywords related to fermentation not matched	NA	NA	NA	NA	NA		Go0027997	NA	NA	NA		117567	Actinobacteria	Actinomycetia	Corynebacteriales	Mycobacteriaceae	Mycobacterium	Mycobacterium frederiksbergense		8499	NA	NA	NA	NA	NA	mesophilic	NA	8-14 days	-	#Engineered	#Contamination	NA	NA	NA	NA	NA	NA
Actinobacteria	Actinobacteria	Corynebacteriales	Mycobacteriaceae	Mycobacterium	gadium	NA	ATCC 27726, CCUG 37515, CIP 105388, DSM 44077, JCM 12688, NCTC 10942	https://doi.org/10.1002/9781118960608.gbm00029		-	Keywords related to fermentation not matched	NA	NA	NA	NA	NA		Go0576630, Go0608817, Go0029439	Gp0551406	NA	NA		1794	Actinobacteria	Actinomycetia	Corynebacteriales	Mycobacteriaceae	Mycolicibacterium	Mycolicibacterium gadium		8437	NA	NA	NA	NA	NA	mesophilic	NA	>3 days	NA	#Host Body Product	#Fluids	#Sputum	microaerophile	NA	NA	NA	NA
Actinobacteria	Actinobacteria	Corynebacteriales	Mycobacteriaceae	Mycobacterium	gastri	NA	ATCC 15754, CCUG 20995, CIP 104530, DSM 43505, JCM 12407	https://doi.org/10.1002/9781118960608.gbm00029		-	Keywords related to fermentation not matched	NA	NA	NA	NA	NA		Go0605154, Go0029427	Gp0654133	NA	NA		1777	Actinobacteria	Actinomycetia	Corynebacteriales	Mycobacteriaceae	Mycobacterium	Mycobacterium gastri		8407	NA	NA	NA	NA	NA	mesophilic	NA	NA	NA	#Host Body-Site	#Gastrointestinal tract	#Stomach	NA	NA	NA	NA	NA
Actinobacteria	Actinobacteria	Corynebacteriales	Mycobacteriaceae	Mycobacterium	genavense	NA	ATCC 51234	https://doi.org/10.1002/9781118960608.gbm00029		-	Keywords related to fermentation not matched	NA	NA	NA	NA	NA		Go0032300	Gp0032300	2545555864	2545555864		1408452	Actinobacteria	Actinomycetia	Corynebacteriales	Mycobacteriaceae	Mycobacterium	Mycobacterium genavense		NA	NA	NA	NA	NA	NA	NA	NA	NA	NA	NA	NA	NA	NA	NA	NA	NA	NA
Actinobacteria	Actinobacteria	Corynebacteriales	Mycobacteriaceae	Mycobacterium	gilvum	NA	ATCC 43909, CCUG 37676, CIP 106743, DSM 44503, JCM 6395, NCTC 10742	https://doi.org/10.1002/9781118960608.gbm00029		-	Keywords related to fermentation not matched	NA	NA	NA	NA	NA		Go0500264, Go0611654, Go0032921	Gp0384464	2871780381	2871780381		1804	Actinobacteria	Actinomycetia	Corynebacteriales	Mycobacteriaceae	Mycolicibacterium	Mycolicibacterium gilvum		8402	NA	NA	NA	NA	NA	mesophilic	NA	NA	NA	#Host	#Human	NA	NA	NA	NA	NA	NA
Actinobacteria	Actinobacteria	Corynebacteriales	Mycobacteriaceae	Mycobacterium	goodii	NA	ATCC 700504, CIP 106349, DSM 44492, JCM 12689	https://doi.org/10.1002/9781118960608.gbm00029		-	Keywords related to fermentation not matched	NA	NA	NA	NA	NA		Go0606484, Go0028340	NA	NA	NA		134601	Actinobacteria	Actinomycetia	Corynebacteriales	Mycobacteriaceae	Mycobacterium	Mycobacterium goodii		135874	NA	NA	NA	NA	NA	mesophilic	NA	NA	NA	#Host Body-Site	#Other	#Bone	NA	NA	NA	NA	NA
Actinobacteria	Actinobacteria	Corynebacteriales	Mycobacteriaceae	Mycobacterium	gordonae	NA	ATCC 14470, CCUG 21801/21811, CIP 104529, DSM 44160, JCM 6382, NCTC 10267	https://doi.org/10.1002/9781118960608.gbm00029		-	Keywords related to fermentation not matched	NA	NA	NA	NA	NA		Go0606070, Go0606072, Go0606071, Go0606069	Gp0654131	NA	NA		1778	Actinobacteria	Actinomycetia	Corynebacteriales	Mycobacteriaceae	Mycobacterium	Mycobacterium gordonae		8268	NA	NA	NA	NA	NA	mesophilic	NA	NA	NA	#Host Body-Site	#Gastrointestinal tract	#Stomach	NA	NA	NA	NA	NA
Actinobacteria	Actinobacteria	Corynebacteriales	Mycobacteriaceae	Mycobacterium	haemophilum	NA	ATCC 29548, CCUG 47452, CIP 105049, DSM 44634, NCTC 11185	https://doi.org/10.1002/9781118960608.gbm00029		-	Keywords related to fermentation not matched	NA	NA	NA	NA	NA		Go0116329, Go0022897, Go0606693, Go0606692	Gp0120738, Gp0022897	2645727719	2645727719		1202450, 29311	Actinobacteria	Actinomycetia	Corynebacteriales	Mycobacteriaceae	Mycobacterium	Mycobacterium haemophilum		8513	NA	NA	NA	NA	NA	mesophilic	NA	17 days	NA	#Infection	#Inflammation	NA	aerobe	NA	NA	NA	NA
Actinobacteria	Actinobacteria	Corynebacteriales	Mycobacteriaceae	Mycobacterium	hassiacum	NA	DSM 44199, CCUG 37519, CIP 105218, JCM 12690	https://doi.org/10.1002/9781118960608.gbm00029		-	Keywords related to fermentation not matched	NA	NA	NA	NA	NA		Go0035867, Go0606119, Go0606118, Go0606117	Gp0441955, Gp0035867, Gp0013061, Gp0033482	2856852935, 2531839488, 2515154012	2856852935		1122247, 46351	Actinobacteria	Actinomycetia	Corynebacteriales	Mycobacteriaceae	Mycolicibacterium	Mycolicibacterium hassiacum		8463	NA	NA	NA	NA	NA	mesophilic	NA	10-14 days	NA	#Host Body Product	#Fluids	#Urine	aerobe	NA	NA	NA	NA
Actinobacteria	Actinobacteria	Corynebacteriales	Mycobacteriaceae	Mycobacterium	heckeshornense	NA	DSM 44428, CCUG 51897	https://doi.org/10.1002/9781118960608.gbm00029		-	Keywords related to fermentation not matched	NA	NA	NA	NA	NA		Go0027728	NA	NA	NA		110505	Actinobacteria	Actinomycetia	Corynebacteriales	Mycobacteriaceae	Mycobacterium	Mycobacterium heckeshornense		8490	NA	NA	NA	NA	NA	mesophilic	NA	NA	NA	#Host	#Human	#Female	microaerophile	NA	NA	NA	NA
Actinobacteria	Actinobacteria	Corynebacteriales	Mycobacteriaceae	Mycobacterium	heidelbergense	NA	ATCC 51253, CIP 105424, DSM 44471	https://doi.org/10.1002/9781118960608.gbm00029		-	Keywords related to fermentation not matched	NA	NA	NA	NA	NA		Go0533477, Go0606463, Go0029005	Gp0480397	2865543863	2865543863		53376	Actinobacteria	Actinomycetia	Corynebacteriales	Mycobacteriaceae	Mycobacterium	Mycobacterium heidelbergense		8485	NA	NA	NA	NA	NA	mesophilic	NA	NA	NA	#Infection	#Patient	NA	NA	NA	NA	NA	NA
Actinobacteria	Actinobacteria	Corynebacteriales	Mycobacteriaceae	Mycobacterium	hiberniae	NA	ATCC 49874, CIP 104537, DSM 44241, JCM 13571	https://doi.org/10.1002/9781118960608.gbm00029		-	Keywords related to fermentation not matched	NA	NA	NA	NA	NA		Go0029715, Go0576634, Go0606177, Go0606176	Gp0480115, Gp0551410	2865376297	2865376297		29314	Actinobacteria	Actinomycetia	Corynebacteriales	Mycobacteriaceae	Mycolicibacter	Mycolicibacter hiberniae		8470	NA	NA	NA	NA	NA	mesophilic	NA	10-14 days	NA	#Host	#Plants	#Moss	NA	NA	NA	NA	NA
Actinobacteria	Actinobacteria	Corynebacteriales	Mycobacteriaceae	Mycobacterium	hodleri	NA	DSM 44183, CIP 104909, JCM 12141	https://doi.org/10.1002/9781118960608.gbm00029		-	Keywords related to fermentation not matched	NA	NA	NA	NA	NA		Go0093704, Go0028932	Gp0093704	2681813036	2681813036		49897, 1305625	Actinobacteria	Actinomycetia	Corynebacteriales	Mycobacteriaceae	Mycobacterium	Mycobacterium hodleri		8454	NA	NA	NA	NA	NA	mesophilic	NA	4 days	NA	#Engineered	#Contamination	NA	aerobe	NA	NA	NA	NA
Actinobacteria	Actinobacteria	Corynebacteriales	Mycobacteriaceae	Mycobacterium	holsaticum	NA	DSM 44478, CCUG 46266, JCM 12374	https://doi.org/10.1002/9781118960608.gbm00029		-	Keywords related to fermentation not matched	NA	NA	NA	NA	NA		Go0590719, Go0027436, Go0606468	Gp0604664, Gp0027436	NA	NA		1226752, 152142	Actinobacteria	Actinomycetia	Corynebacteriales	Mycobacteriaceae	Mycobacterium	Mycobacterium holsaticum		8488	NA	NA	NA	NA	NA	mesophilic	NA	10-14 days	NA	#Host	#Human	NA	aerobe	NA	NA	NA	NA
Actinobacteria	Actinobacteria	Corynebacteriales	Mycobacteriaceae	Mycobacterium	houstonense	NA	ATCC 49403, DSM 44676	https://doi.org/10.1002/9781118960608.gbm00029		-	Keywords related to fermentation not matched	NA	NA	NA	NA	NA		Go0144972	Gp0150602	2775507220	2775507220		146021	Actinobacteria	Actinomycetia	Corynebacteriales	Mycobacteriaceae	Mycolicibacterium	Mycolicibacterium houstonense		131823	NA	NA	NA	NA	NA	mesophilic	positive	NA	NA	#Host Body-Site	#Other	#Abscess	aerobe	NA	0	5	%
Actinobacteria	Actinobacteria	Corynebacteriales	Mycobacteriaceae	Mycobacterium	immunogenum	NA	ATCC 700505, CCUG 47286, CIP 106684	https://doi.org/10.1002/9781118960608.gbm00029		-	Keywords related to fermentation not matched	NA	NA	NA	NA	NA		Go0139442, Go0486492, Go0613905	Gp0144513, Gp0370224	2687453416	2687453416		83262	Actinobacteria	Actinomycetia	Corynebacteriales	Mycobacteriaceae	Mycobacteroides	Mycobacteroides immunogenum		8525	NA	NA	NA	NA	NA	mesophilic	NA	NA	NA	#Infection	#Patient	NA	NA	NA	NA	NA	NA
Actinobacteria	Actinobacteria	Corynebacteriales	Mycobacteriaceae	Mycobacterium	interjectum	NA	DSM 44064, CCUG 37514, ATCC 51457	https://doi.org/10.1002/9781118960608.gbm00029		-	Keywords related to fermentation not matched	NA	NA	NA	NA	NA		Go0144973, Go0030077	Gp0150603, Gp0654142	2775507221	2775507221		33895	Actinobacteria	Actinomycetia	Corynebacteriales	Mycobacteriaceae	Mycobacterium	Mycobacterium interjectum		8432	NA	NA	NA	NA	NA	mesophilic	NA	NA	NA	#Infection	#Patient	NA	microaerophile	NA	NA	NA	NA
Actinobacteria	Actinobacteria	Corynebacteriales	Mycobacteriaceae	Mycobacterium	intermedium	NA	DSM 44049, ATCC 51848, CCUG 37583, CIP 104542, JCM 13572	https://doi.org/10.1002/9781118960608.gbm00029		-	Keywords related to fermentation not matched	NA	NA	NA	NA	NA		Go0029631, Go0605896, Go0605895	Gp0654151	NA	NA		28445	Actinobacteria	Actinomycetia	Corynebacteriales	Mycobacteriaceae	Mycobacterium	Mycobacterium intermedium		8426	NA	NA	NA	NA	NA	mesophilic	NA	NA	NA	#Infection	#Inflammation	NA	NA	NA	NA	NA	NA
Actinobacteria	Actinobacteria	Corynebacteriales	Mycobacteriaceae	Mycobacterium	intracellulare	NA	ATCC 13950, CCUG 28005, CIP 104243, DSM 43223, JCM 6384, NCTC 13025	https://doi.org/10.1002/9781118960608.gbm00029		-	Keywords related to fermentation not matched	NA	NA	NA	NA	NA		Go0003560, Go0604993, Go0604992	Gp0003560, Gp0018287	645058739, 2519103109	645058739		487521, 1767	Actinobacteria	Actinomycetia	Corynebacteriales	Mycobacteriaceae	Mycobacterium	Mycobacterium intracellulare		8403	NA	NA	NA	NA	NA	mesophilic	NA	6 days	NA	NA	NA	NA	microaerophile	NA	NA	NA	NA
Actinobacteria	Actinobacteria	Corynebacteriales	Mycobacteriaceae	Mycobacterium	kansasii	NA	ATCC 12478, CIP 104589, DSM 44162, JCM 6379, NCTC 13024	https://doi.org/10.1002/9781118960608.gbm00029		-	Keywords related to fermentation not matched	NA	NA	NA	NA	NA		Go0001632, Go0606077, Go0606075	Gp0001632	2563366550	2563366550		557599, 1768	Actinobacteria	Actinomycetia	Corynebacteriales	Mycobacteriaceae	Mycobacterium	Mycobacterium kansasii		8393	NA	NA	NA	NA	NA	mesophilic	NA	NA	NA	NA	NA	NA	NA	NA	NA	NA	NA
Actinobacteria	Actinobacteria	Corynebacteriales	Mycobacteriaceae	Mycobacterium	komossense	NA	ATCC 33013, CIP 105293, DSM 44078	https://doi.org/10.1002/9781118960608.gbm00029		-	Keywords related to fermentation not matched	NA	NA	NA	NA	NA		Go0605933, Go0605932	NA	NA	NA		1779	Actinobacteria	Actinomycetia	Corynebacteriales	Mycobacteriaceae	Mycolicibacterium	Mycolicibacterium komossense		8438	NA	NA	NA	NA	NA	mesophilic	NA	NA	NA	#Host	#Plants	#Peat moss	NA	NA	NA	NA	NA
Actinobacteria	Actinobacteria	Corynebacteriales	Mycobacteriaceae	Mycobacterium	kubicae	NA	ATCC 700732, CIP 106428, DSM 44627, JCM 13573	https://doi.org/10.1002/9781118960608.gbm00029		-	Keywords related to fermentation not matched	NA	NA	NA	NA	NA		Go0606671, Go0596678, Go0595729, Go0606672, Go0028087	Gp0654129, Gp0610631, Gp0609674	NA	NA		120959	Actinobacteria	Actinomycetia	Corynebacteriales	Mycobacteriaceae	Mycobacterium	Mycobacterium kubicae		8512	NA	NA	NA	NA	NA	mesophilic	NA	NA	NA	#Host	#Human	NA	NA	NA	NA	NA	NA
Actinobacteria	Actinobacteria	Corynebacteriales	Mycobacteriaceae	Mycobacterium	kumamotonense	NA	CCUG 51961, JCM 13453	https://doi.org/10.1002/9781118960608.gbm00029		-	Keywords related to fermentation not matched	NA	NA	NA	NA	NA		Go0607496	NA	NA	NA		354243	Actinobacteria	Actinomycetia	Corynebacteriales	Mycobacteriaceae	Mycolicibacter	Mycolicibacter kumamotonensis		8555	NA	NA	NA	NA	NA	mesophilic	NA	7-10 days	NA	#Host	#Human	#Female	aerobe	NA	NA	NA	NA
Actinobacteria	Actinobacteria	Corynebacteriales	Mycobacteriaceae	Mycobacterium	lacus	NA	ATCC BAA-323, DSM 44577	https://doi.org/10.1002/9781118960608.gbm00029		-	Keywords related to fermentation not matched	NA	NA	NA	NA	NA		Go0027541, Go0606584	Gp0480120	2865380423	2865380423		169765	Actinobacteria	Actinomycetia	Corynebacteriales	Mycobacteriaceae	Mycobacterium	Mycobacterium lacus		8506	NA	NA	NA	NA	NA	mesophilic	NA	NA	NA	#Host Body-Site	#Limb	#Arm	NA	NA	NA	NA	NA
Actinobacteria	Actinobacteria	Corynebacteriales	Mycobacteriaceae	Mycobacterium	lentiflavum	NA	ATCC 51985, CCUG 42422/42559, CIP 105465, DSM 44418, JCM 13390	https://doi.org/10.1002/9781118960608.gbm00029		-	Keywords related to fermentation not matched	NA	NA	NA	NA	NA		Go0617673, Go0617671, Go0028512	NA	NA	NA		141349	Actinobacteria	Actinomycetia	Corynebacteriales	Mycobacteriaceae	Mycobacterium	Mycobacterium lentiflavum		24232	NA	NA	NA	NA	NA	mesophilic	NA	NA	NA	#Infection	#Inflammation	NA	NA	NA	NA	NA	NA
Actinobacteria	Actinobacteria	Corynebacteriales	Mycobacteriaceae	Mycobacterium	leprae	NA	None, None	https://doi.org/10.1002/9781118960608.gbm00029		-	Keywords related to fermentation not matched	NA	NA	NA	NA	NA		NA	NA	NA	NA		NA	NA	NA	NA	NA	NA	NA		NA	NA	NA	NA	NA	NA	NA	NA	NA	NA	NA	NA	NA	NA	NA	NA	NA	NA
Actinobacteria	Actinobacteria	Corynebacteriales	Mycobacteriaceae	Mycobacterium	lepraemurium	NA	None	https://doi.org/10.1002/9781118960608.gbm00029		-	Keywords related to fermentation not matched	NA	NA	NA	NA	NA		NA	NA	NA	NA		NA	NA	NA	NA	NA	NA	NA		NA	NA	NA	NA	NA	NA	NA	NA	NA	NA	NA	NA	NA	NA	NA	NA	NA	NA
Actinobacteria	Actinobacteria	Corynebacteriales	Mycobacteriaceae	Mycobacterium	madagascariense	NA	ATCC 49865, CIP 104538, JCM 13574	https://doi.org/10.1002/9781118960608.gbm00029		-	Keywords related to fermentation not matched	NA	NA	NA	NA	NA		Go0576635, Go0608519, Go0026876	Gp0551411	NA	NA		212765	Actinobacteria	Actinomycetia	Corynebacteriales	Mycobacteriaceae	Mycolicibacterium	Mycolicibacterium madagascariense		8517	NA	NA	NA	NA	NA	mesophilic	NA	NA	NA	#Host	#Plants	#Peat moss	NA	NA	NA	NA	NA
Actinobacteria	Actinobacteria	Corynebacteriales	Mycobacteriaceae	Mycobacterium	mageritense	NA	CIP 104973, ATCC 700351, CCUG 37984, DSM 44476, JCM 12375	https://doi.org/10.1002/9781118960608.gbm00029		-	Keywords related to fermentation not matched	NA	NA	NA	NA	NA		Go0023447, Go0606466, Go0606465	Gp0100984, Gp0023447	2617271075	2617271075		1209984, 53462	Actinobacteria	Actinomycetia	Corynebacteriales	Mycobacteriaceae	Mycolicibacterium	Mycolicibacterium mageritense		8486	NA	NA	NA	NA	NA	mesophilic	NA	10-14 days	NA	#Host	#Human	NA	NA	NA	NA	NA	NA
Actinobacteria	Actinobacteria	Corynebacteriales	Mycobacteriaceae	Mycobacterium	malmoense	NA	ATCC 29571, CCUG 37761, CIP 105775, DSM 44163, JCM 13391, NCTC 11298	https://doi.org/10.1002/9781118960608.gbm00029		-	Keywords related to fermentation not matched	NA	NA	NA	NA	NA		Go0606079, Go0029430	NA	NA	NA		1780	Actinobacteria	Actinomycetia	Corynebacteriales	Mycobacteriaceae	Mycobacterium	Mycobacterium malmoense		8428	NA	NA	NA	NA	NA	mesophilic	NA	21-28 days	NA	#Host	#Mammals	NA	microaerophile	NA	NA	NA	NA
Actinobacteria	Actinobacteria	Corynebacteriales	Mycobacteriaceae	Mycobacterium	marinum	NA	ATCC 927, CCUG 20998/27843, CIP 104528, DSM 44344, JCM 12275, NCTC 2275	https://doi.org/10.1002/9781118960608.gbm00029		-	Keywords related to fermentation not matched	NA	NA	NA	NA	NA		Go0033075, Go0518622, Go0518621	Gp0365309, Gp0442730, Gp0442729	2875591110	2875591110		1781	Actinobacteria	Actinomycetia	Corynebacteriales	Mycobacteriaceae	Mycobacterium	Mycobacterium marinum		8273	NA	NA	NA	NA	NA	mesophilic	NA	10-14 days	NA	#Host	#Fishes	NA	NA	NA	NA	NA	NA
Actinobacteria	Actinobacteria	Corynebacteriales	Mycobacteriaceae	Mycobacterium	massiliense	NA	CIP 108297, CCUG 48898	https://doi.org/10.1002/9781118960608.gbm00029		-	Keywords related to fermentation not matched	NA	NA	NA	NA	NA		Go0608748	NA	NA	NA		36809	Actinobacteria	Actinomycetia	Corynebacteriales	Mycobacteriaceae	Mycobacteroides	Mycobacteroides abscessus		8546	NA	NA	NA	NA	NA	mesophilic	positive	2-3 days	NA	#Host	#Human	#Female	aerobe	NA	NA	NA	NA
Actinobacteria	Actinobacteria	Corynebacteriales	Mycobacteriaceae	Mycobacterium	microti	NA	ATCC 19422, CIP 104256, NCTC 8710	https://doi.org/10.1002/9781118960608.gbm00029		-	Keywords related to fermentation not matched	NA	NA	NA	NA	NA		Go0032948	NA	NA	NA		1806	Actinobacteria	Actinomycetia	Corynebacteriales	Mycobacteriaceae	Mycobacterium	Mycobacterium tuberculosis		135717	NA	NA	NA	NA	NA	mesophilic	NA	NA	NA	NA	NA	NA	NA	NA	NA	NA	NA
Actinobacteria	Actinobacteria	Corynebacteriales	Mycobacteriaceae	Mycobacterium	monacense	NA	DSM 44395, CIP 109237	https://doi.org/10.1002/9781118960608.gbm00029		-	Keywords related to fermentation not matched	NA	NA	NA	NA	NA		Go0025200, Go0606402	Gp0654153, Gp0025200	NA	NA		1226751, 85693	Actinobacteria	Actinomycetia	Corynebacteriales	Mycobacteriaceae	Mycolicibacterium	Mycolicibacterium monacense		8483	NA	NA	NA	NA	NA	mesophilic	NA	10-14 days	NA	#Infection	#Patient	#Specimen	NA	NA	NA	NA	NA
Actinobacteria	Actinobacteria	Corynebacteriales	Mycobacteriaceae	Mycobacterium	montefiorense	NA	DSM 44602, CCUG 51898, ATCC BAA-256	https://doi.org/10.1002/9781118960608.gbm00029		-	Keywords related to fermentation not matched	NA	NA	NA	NA	NA		Go0606625, Go0027765	NA	NA	NA		154654	Actinobacteria	Actinomycetia	Corynebacteriales	Mycobacteriaceae	Mycobacterium	Mycobacterium montefiorense		8507	NA	NA	NA	NA	NA	mesophilic	NA	NA	NA	#Host	#Fishes	NA	NA	NA	NA	NA	NA
Actinobacteria	Actinobacteria	Corynebacteriales	Mycobacteriaceae	Mycobacterium	moriokaense	NA	ATCC 43059, CCUG 37671, CIP 105393, DSM 44221, JCM 6375	https://doi.org/10.1002/9781118960608.gbm00029		-	Keywords related to fermentation not matched	NA	NA	NA	NA	NA		Go0029570, Go0576665, Go0608713	Gp0379372, Gp0551441	2856244778	2856244778		39691	Actinobacteria	Actinomycetia	Corynebacteriales	Mycobacteriaceae	Mycolicibacterium	Mycolicibacterium moriokaense		8467	NA	NA	NA	NA	NA	mesophilic	NA	10-14 days	NA	#Environmental	#Terrestrial	#Soil	aerobe	NA	NA	NA	NA
Actinobacteria	Actinobacteria	Corynebacteriales	Mycobacteriaceae	Mycobacterium	mucogenicum	NA	ATCC 49650, CCUG 47451, CIP 105223, DSM 44625, JCM 13575	https://doi.org/10.1002/9781118960608.gbm00029		-	Keywords related to fermentation not matched	NA	NA	NA	NA	NA		Go0032542	NA	NA	NA		56689	Actinobacteria	Actinomycetia	Corynebacteriales	Mycobacteriaceae	Mycolicibacterium	Mycolicibacterium mucogenicum		NA	NA	NA	NA	NA	NA	NA	NA	NA	NA	NA	NA	NA	NA	NA	NA	NA	NA
Actinobacteria	Actinobacteria	Corynebacteriales	Mycobacteriaceae	Mycobacterium	murale	NA	DSM 44340, CCUG 39728, CIP 105980, JCM 13392	https://doi.org/10.1002/9781118960608.gbm00029		-	Keywords related to fermentation not matched	NA	NA	NA	NA	NA		Go0576633, Go0027643	Gp0551409	NA	NA		182220	Actinobacteria	Actinomycetia	Corynebacteriales	Mycobacteriaceae	Mycolicibacterium	Mycolicibacterium murale		8479	NA	NA	NA	NA	NA	mesophilic	NA	10-14 days	NA	#Engineered	#Built environment	#Indoor	aerobe	NA	NA	NA	NA
Actinobacteria	Actinobacteria	Corynebacteriales	Mycobacteriaceae	Mycobacterium	nebraskense	NA	ATCC BAA-837, DSM 44803	https://doi.org/10.1002/9781118960608.gbm00029		-	Keywords related to fermentation not matched	NA	NA	NA	NA	NA		Go0026822, Go0607051	Gp0654145	NA	NA		244292	Actinobacteria	Actinomycetia	Corynebacteriales	Mycobacteriaceae	Mycobacterium	Mycobacterium nebraskense		8526	NA	rod-shaped	NA	NA	NA	mesophilic	NA	NA	NA	#Host Body Product	#Fluids	#Sputum	microaerophile	NA	0	NA	NA
Actinobacteria	Actinobacteria	Corynebacteriales	Mycobacteriaceae	Mycobacterium	neoaurum	NA	ATCC 25795, CCUG 37665, CIP 105387, DSM 44074, JCM 6365, NCTC 10818	https://doi.org/10.1002/9781118960608.gbm00029		-	Keywords related to fermentation not matched	NA	NA	NA	NA	NA		Go0036864, Go0605925, Go0605924, Go0605923	Gp0036864, Gp0093705, Gp0005432	2600255158, 2582581012	2600255158		1265312, 1795	Actinobacteria	Actinomycetia	Corynebacteriales	Mycobacteriaceae	Mycolicibacterium	Mycolicibacterium neoaurum		8435	NA	NA	NA	NA	NA	mesophilic	positive	10-14 days	NA	#Environmental	#Terrestrial	#Soil	aerobe	NA	NA	NA	NA
Actinobacteria	Actinobacteria	Corynebacteriales	Mycobacteriaceae	Mycobacterium	neworleansense	NA	ATCC 49404, DSM 44679	https://doi.org/10.1002/9781118960608.gbm00029		-	Keywords related to fermentation not matched	NA	NA	NA	NA	NA		Go0138662	Gp0143714	2690315792	2690315792		146018	Actinobacteria	Actinomycetia	Corynebacteriales	Mycobacteriaceae	Mycolicibacterium	Mycolicibacterium neworleansense		8520	NA	NA	NA	NA	NA	mesophilic	positive	10-14 days	NA	#Host Body-Site	#Other	#Wound	aerobe	NA	0	5	%
Actinobacteria	Actinobacteria	Corynebacteriales	Mycobacteriaceae	Mycobacterium	nonchromogenicum	NA	ATCC 19530, CCUG 28009, CIP 106811, DSM 44164, JCM 6364, NCTC 10424	https://doi.org/10.1002/9781118960608.gbm00029		-	Keywords related to fermentation not matched	NA	NA	NA	NA	NA		Go0595217, Go0606083, Go0606082, Go0029431	Gp0609162	NA	NA		1782	Actinobacteria	Actinomycetia	Corynebacteriales	Mycobacteriaceae	Mycolicibacter	Mycolicibacter nonchromogenicus		8444	NA	NA	NA	NA	NA	mesophilic	NA	10-14 days	NA	#Environmental	#Terrestrial	#Soil	NA	NA	NA	NA	NA
Actinobacteria	Actinobacteria	Corynebacteriales	Mycobacteriaceae	Mycobacterium	novocastrense	NA	DSM 44203, CIP 105546	https://doi.org/10.1002/9781118960608.gbm00029		-	Keywords related to fermentation not matched	NA	NA	NA	NA	NA		Go0028186	NA	NA	NA		59813	Actinobacteria	Actinomycetia	Corynebacteriales	Mycobacteriaceae	Mycolicibacterium	Mycolicibacterium novocastrense		8476	NA	NA	NA	NA	NA	mesophilic	NA	10-14 days	NA	#Infection	#Patient	#Biopsy	NA	NA	NA	NA	NA
Actinobacteria	Actinobacteria	Corynebacteriales	Mycobacteriaceae	Mycobacterium	obuense	NA	ATCC 27023, CCUG 37669, CIP 106803, DSM 44075, JCM 6372, NCTC 10778	https://doi.org/10.1002/9781118960608.gbm00029		-	Keywords related to fermentation not matched	NA	NA	NA	NA	NA		Go0116208, Go0605929, Go0605928	Gp0120610	2636415843	2636415843		1807	Actinobacteria	Actinomycetia	Corynebacteriales	Mycobacteriaceae	Mycolicibacterium	Mycolicibacterium obuense		8433	NA	NA	NA	NA	NA	mesophilic	positive	10-14 days	NA	#Infection	#Inflammation	NA	aerobe	NA	NA	NA	NA
Actinobacteria	Actinobacteria	Corynebacteriales	Mycobacteriaceae	Mycobacterium	palustre	NA	DSM 44572, ATCC BAA-377	https://doi.org/10.1002/9781118960608.gbm00029		-	Keywords related to fermentation not matched	NA	NA	NA	NA	NA		Go0027761, Go0606563	Gp0480118	2865389921	2865389921		153971	Actinobacteria	Actinomycetia	Corynebacteriales	Mycobacteriaceae	Mycobacterium	Mycobacterium palustre		8496	NA	NA	NA	NA	NA	mesophilic	NA	NA	NA	#Environmental	#Aquatic	NA	NA	NA	NA	NA	NA
Actinobacteria	Actinobacteria	Corynebacteriales	Mycobacteriaceae	Mycobacterium	parafortuitum	NA	ATCC 19686, CCUG 20999, CIP 106802, DSM 43528, JCM 6367, NCTC 10411	https://doi.org/10.1002/9781118960608.gbm00029		-	Keywords related to fermentation not matched	NA	NA	NA	NA	NA		Go0533481, Go0576662, Go0605163, Go0605162, Go0605161, Go0029571	Gp0480401, Gp0551438	2865573456	2865573456		39692	Actinobacteria	Actinomycetia	Corynebacteriales	Mycobacteriaceae	Mycolicibacterium	Mycolicibacterium parafortuitum		8362	NA	NA	NA	NA	NA	mesophilic	NA	NA	NA	#Environmental	#Terrestrial	#Soil	NA	NA	NA	NA	NA
Actinobacteria	Actinobacteria	Corynebacteriales	Mycobacteriaceae	Mycobacterium	parascrofulaceum	NA	ATCC BAA-614, DSM 44648, JCM 13015	https://doi.org/10.1002/9781118960608.gbm00029		-	Keywords related to fermentation not matched	NA	NA	NA	NA	NA		Go0003519, Go0606722	Gp0003519	647000278	647000278		525368, 240125	Actinobacteria	Actinomycetia	Corynebacteriales	Mycobacteriaceae	Mycobacterium	Mycobacterium parascrofulaceum		8533	NA	NA	NA	NA	NA	mesophilic	NA	NA	NA	#Infection	#Patient	#Biopsy	NA	NA	NA	5	%
Actinobacteria	Actinobacteria	Corynebacteriales	Mycobacteriaceae	Mycobacterium	parmense	NA	CIP 107385, DSM 44553, CCUG 50998	https://doi.org/10.1002/9781118960608.gbm00029		-	Keywords related to fermentation not matched	NA	NA	NA	NA	NA		Go0027668, Go0606555	Gp0480119	2865418304	2865418304		185642	Actinobacteria	Actinomycetia	Corynebacteriales	Mycobacteriaceae	Mycobacterium	Mycobacterium parmense		8493	NA	rod-shaped	NA	NA	NA	mesophilic	NA	10-14 days	-	#Infection	#Patient	NA	NA	NA	0	NA	NA
Actinobacteria	Actinobacteria	Corynebacteriales	Mycobacteriaceae	Mycobacterium	peregrinum	NA	ATCC 14467, CCUG 27976, CIP 105382, DSM 43271, JCM 12142, NCTC 10264	https://doi.org/10.1002/9781118960608.gbm00029		-	Keywords related to fermentation not matched	NA	NA	NA	NA	NA		Go0605006, Go0605008	Gp0654134	NA	NA		43304	Actinobacteria	Actinomycetia	Corynebacteriales	Mycobacteriaceae	Mycolicibacterium	Mycolicibacterium peregrinum		8276	NA	NA	NA	NA	NA	mesophilic	NA	NA	NA	#Host Body Product	#Fluids	#Aspirate	NA	NA	NA	NA	NA
Actinobacteria	Actinobacteria	Corynebacteriales	Mycobacteriaceae	Mycobacterium	phlei	NA	ATCC 11758, CCUG 21000, CIP 105389, DSM 43239, JCM 5865/6385, NCTC 8151	https://doi.org/10.1002/9781118960608.gbm00029		-	Keywords related to fermentation not matched	NA	NA	NA	NA	NA		Go0033924	Gp0024800, Gp0033924	2728369596	2728369596		1226750	Actinobacteria	Actinomycetia	Corynebacteriales	Mycobacteriaceae	Mycolicibacterium	Mycolicibacterium phlei		8285	NA	NA	NA	NA	NA	mesophilic	NA	2 days	-	NA	NA	NA	NA	NA	NA	NA	NA
Actinobacteria	Actinobacteria	Corynebacteriales	Mycobacteriaceae	Mycobacterium	phocaicum	NA	CIP 108542, CCUG 50185	https://doi.org/10.1002/9781118960608.gbm00029		-	Keywords related to fermentation not matched	NA	NA	NA	NA	NA		Go0608772	NA	NA	NA		319706	Actinobacteria	Actinomycetia	Corynebacteriales	Mycobacteriaceae	Mycolicibacterium	Mycolicibacterium phocaicum		8548	NA	NA	NA	NA	NA	mesophilic	NA	2 days	NA	#Host	#Human	NA	microaerophile	NA	NA	NA	NA
Actinobacteria	Actinobacteria	Corynebacteriales	Mycobacteriaceae	Mycobacterium	pinnipedii	NA	ATCC BAA-688, NCTC 13288	https://doi.org/10.1002/9781118960608.gbm00029		-	Keywords related to fermentation not matched	NA	NA	NA	NA	NA		Go0026439	NA	NA	NA		194542	Actinobacteria	Actinomycetia	Corynebacteriales	Mycobacteriaceae	Mycobacterium	Mycobacterium tuberculosis		NA	NA	NA	NA	NA	NA	NA	NA	NA	NA	NA	NA	NA	NA	NA	NA	NA	NA
Actinobacteria	Actinobacteria	Corynebacteriales	Mycobacteriaceae	Mycobacterium	porcinum	NA	ATCC 33776, CCUG 37674, CIP 105392, DSM 44242, JCM 6378	https://doi.org/10.1002/9781118960608.gbm00029		-	Keywords related to fermentation not matched	NA	NA	NA	NA	NA		Go0606182, Go0606180, Go0606179, Go0606178, Go0029572	NA	NA	NA		39693	Actinobacteria	Actinomycetia	Corynebacteriales	Mycobacteriaceae	Mycobacterium	Mycobacterium porcinum		8471	NA	NA	NA	NA	NA	mesophilic	NA	10-14 days	NA	#Host	#Mammals	#Suidae (Pig,Swine)	aerobe	NA	NA	NA	NA
Actinobacteria	Actinobacteria	Corynebacteriales	Mycobacteriaceae	Mycobacterium	poriferae	NA	ATCC 35087, CIP 105394, JCM 12603	https://doi.org/10.1002/9781118960608.gbm00029		-	Keywords related to fermentation not matched	NA	NA	NA	NA	NA		Go0576627, Go0606593, Go0029573	Gp0551403	NA	NA		39694	Actinobacteria	Actinomycetia	Corynebacteriales	Mycobacteriaceae	Mycolicibacterium	Mycolicibacterium poriferae		8505	NA	NA	NA	NA	NA	mesophilic	NA	10-14 days	NA	#Environmental	#Aquatic	#Marine	NA	NA	NA	NA	NA
Actinobacteria	Actinobacteria	Corynebacteriales	Mycobacteriaceae	Mycobacterium	pseudoshottsii	NA	ATCC BAA-883, NCTC 13318	https://doi.org/10.1002/9781118960608.gbm00029		-	Keywords related to fermentation not matched	NA	NA	NA	NA	NA		Go0607547, Go0607545	NA	NA	NA		265949	Actinobacteria	Actinomycetia	Corynebacteriales	Mycobacteriaceae	Mycobacterium	Mycobacterium pseudoshottsii		8544	0.9	ovoid-shaped	0.5	NA	NA	mesophilic	NA	NA	NA	#Host	#Fishes	NA	NA	NA	0	5	%
Actinobacteria	Actinobacteria	Corynebacteriales	Mycobacteriaceae	Mycobacterium	psychrotolerans	NA	DSM 44697, JCM 13323	https://doi.org/10.1002/9781118960608.gbm00029		-	Keywords related to fermentation not matched	NA	NA	NA	NA	NA		Go0576632, Go0026958	Gp0551408	NA	NA		216929	Actinobacteria	Actinomycetia	Corynebacteriales	Mycobacteriaceae	Mycolicibacterium	Mycolicibacterium psychrotolerans		8522	NA	rod-shaped	NA	NA	NA	mesophilic	positive	10-14 days	NA	#Engineered	#Other	#Mine	NA	NA	0	7	%
Actinobacteria	Actinobacteria	Corynebacteriales	Mycobacteriaceae	Mycobacterium	pulveris	NA	ATCC 35154, CCUG 37668, CIP 106804, DSM 44222, JCM 6370	https://doi.org/10.1002/9781118960608.gbm00029		-	Keywords related to fermentation not matched	NA	NA	NA	NA	NA		Go0576663, Go0606127, Go0029312	Gp0551439	NA	NA		36813	Actinobacteria	Actinomycetia	Corynebacteriales	Mycobacteriaceae	Mycolicibacterium	Mycolicibacterium pulveris		8468	NA	NA	NA	NA	NA	mesophilic	positive	10-14 days	NA	#Engineered	#Built environment	#House	aerobe	NA	NA	NA	NA
Actinobacteria	Actinobacteria	Corynebacteriales	Mycobacteriaceae	Mycobacterium	pyrenivorans	NA	DSM 44605, NRRL B-24349	https://doi.org/10.1002/9781118960608.gbm00029		-	Keywords related to fermentation not matched	NA	NA	NA	NA	NA		Go0606633, Go0027682	NA	NA	NA		187102	Actinobacteria	Actinomycetia	Corynebacteriales	Mycobacteriaceae	Mycobacterium	Mycobacterium pyrenivorans		8535	NA	NA	NA	NA	NA	mesophilic	NA	NA	NA	#Environmental	#Terrestrial	#Soil	NA	NA	NA	NA	NA
Actinobacteria	Actinobacteria	Corynebacteriales	Mycobacteriaceae	Mycobacterium	rhodesiae	NA	ATCC 27024, CIP 106806, DSM 44223, JCM 6363, NCTC 10779	https://doi.org/10.1002/9781118960608.gbm00029		-	Keywords related to fermentation not matched	NA	NA	NA	NA	NA		Go0032856, Go0606132, Go0606131, Go0606130	Gp0480388	2865585367	2865585367		36814	Actinobacteria	Actinomycetia	Corynebacteriales	Mycobacteriaceae	Mycolicibacterium	Mycolicibacterium rhodesiae		8469	NA	NA	NA	NA	NA	mesophilic	NA	10-14 days	NA	#Infection	#Disease	#Tuberculosis	NA	NA	NA	NA	NA
Actinobacteria	Actinobacteria	Corynebacteriales	Mycobacteriaceae	Mycobacterium	salmoniphilum	NA	ATCC 13758, DSM 43276	https://doi.org/10.1002/9781118960608.gbm00029		-	Keywords related to fermentation not matched	NA	NA	NA	NA	NA		Go0253615, Go0030088	Gp0370222, Gp0443924	2862123791, 2851850490	2862123791		404941	Actinobacteria	Actinomycetia	Corynebacteriales	Mycobacteriaceae	Mycobacteroides	Mycobacteroides salmoniphilum		8291	NA	NA	NA	NA	NA	mesophilic	NA	NA	NA	#Host	#Fishes	#Salmonidae	NA	NA	NA	NA	NA
Actinobacteria	Actinobacteria	Corynebacteriales	Mycobacteriaceae	Mycobacterium	saskatchewanense	NA	ATCC BAA-544, CIP 108114, DSM 44616, JCM 13016	https://doi.org/10.1002/9781118960608.gbm00029		-	Keywords related to fermentation not matched	NA	NA	NA	NA	NA		Go0027134, Go0576631, Go0606658, Go0606657	Gp0480121, Gp0551407	2865429847	2865429847		220927	Actinobacteria	Actinomycetia	Corynebacteriales	Mycobacteriaceae	Mycobacterium	Mycobacterium saskatchewanense		8509	NA	rod-shaped	NA	NA	NA	mesophilic	NA	10-14 days	NA	#Host Body Product	#Fluids	#Sputum	NA	NA	NA	NA	NA
Actinobacteria	Actinobacteria	Corynebacteriales	Mycobacteriaceae	Mycobacterium	scrofulaceum	NA	ATCC 19981, CCUG 29045, CIP 105416, DSM 43992, JCM 6381, NCTC 10803	https://doi.org/10.1002/9781118960608.gbm00029		-	Keywords related to fermentation not matched	NA	NA	NA	NA	NA		Go0533478, Go0605870, Go0605869, Go0033127	Gp0480398	2865591264	2865591264		1783	Actinobacteria	Actinomycetia	Corynebacteriales	Mycobacteriaceae	Mycobacterium	Mycobacterium scrofulaceum		8369	NA	NA	NA	NA	NA	mesophilic	NA	NA	NA	#Infection	#Inflammation	NA	NA	NA	NA	NA	NA
Actinobacteria	Actinobacteria	Corynebacteriales	Mycobacteriaceae	Mycobacterium	senegalense	NA	ATCC 35796, CCUG 21001, CIP 104941, DSM 43656, NCTC 10956	https://doi.org/10.1002/9781118960608.gbm00029		-	Keywords related to fermentation not matched	NA	NA	NA	NA	NA		Go0568233, Go0590720, Go0605216, Go0029440	Gp0538630, Gp0604665	2923412827	2923412827		1796	Actinobacteria	Actinomycetia	Corynebacteriales	Mycobacteriaceae	Mycobacterium	Mycobacterium senegalense		8299	NA	NA	NA	NA	NA	mesophilic	NA	NA	NA	#Host	#Mammals	#Bovinae (Cow, Cattle)	NA	NA	NA	NA	NA
Actinobacteria	Actinobacteria	Corynebacteriales	Mycobacteriaceae	Mycobacterium	seoulense	NA	DSM 44998, KCTC 19146	https://doi.org/10.1002/9781118960608.gbm00029		-	Keywords related to fermentation not matched	NA	NA	NA	NA	NA		Go0607376, Go0030873	NA	NA	NA		386911	Actinobacteria	Actinomycetia	Corynebacteriales	Mycobacteriaceae	Mycobacterium	Mycobacterium seoulense		8537	NA	rod-shaped	NA	NA	NA	mesophilic	positive	NA	NA	#Host Body Product	#Fluids	#Sputum	aerobe	NA	0	NA	NA
Actinobacteria	Actinobacteria	Corynebacteriales	Mycobacteriaceae	Mycobacterium	septicum	NA	ATCC 700731, CCUG 43574, CIP 106642, DSM 44393	https://doi.org/10.1002/9781118960608.gbm00029		-	Keywords related to fermentation not matched	NA	NA	NA	NA	NA		Go0028415	Gp0028415	2551306423	2551306423		1341646	Actinobacteria	Actinomycetia	Corynebacteriales	Mycobacteriaceae	Mycolicibacterium	Mycolicibacterium septicum		8482	NA	NA	NA	NA	NA	mesophilic	NA	10-14 days	NA	#Infection	#Medical device	NA	aerobe	NA	NA	NA	NA
Actinobacteria	Actinobacteria	Corynebacteriales	Mycobacteriaceae	Mycobacterium	shimoidei	NA	ATCC 27962, CCUG 37517, DSM 44152, JCM 12376	https://doi.org/10.1002/9781118960608.gbm00029		-	Keywords related to fermentation not matched	NA	NA	NA	NA	NA		Go0606067, Go0029714	Gp0654132	NA	NA		29313	Actinobacteria	Actinomycetia	Corynebacteriales	Mycobacteriaceae	Mycobacterium	Mycobacterium shimoidei		8442	NA	NA	NA	NA	NA	mesophilic	NA	10 days	NA	#Infection	#Disease	NA	NA	NA	NA	NA	NA
Actinobacteria	Actinobacteria	Corynebacteriales	Mycobacteriaceae	Mycobacterium	shottsii	NA	ATCC 700981, JCM 12657, NCTC 13215	https://doi.org/10.1002/9781118960608.gbm00029		-	Keywords related to fermentation not matched	NA	NA	NA	NA	NA		Go0576628, Go0032462	Gp0551404	NA	NA		133549	Actinobacteria	Actinomycetia	Corynebacteriales	Mycobacteriaceae	Mycobacterium	Mycobacterium shottsii		161258	NA	NA	NA	NA	NA	psychrophilic	NA	NA	NA	NA	NA	NA	NA	NA	NA	NA	NA
Actinobacteria	Actinobacteria	Corynebacteriales	Mycobacteriaceae	Mycobacterium	simiae	NA	ATCC 25275, CCUG 29114/42427, CIP 104531, DSM 44165, JCM 12377	https://doi.org/10.1002/9781118960608.gbm00029		-	Keywords related to fermentation not matched	NA	NA	NA	NA	NA		Go0041871, Go0576623, Go0033529	Gp0041871, Gp0551399, Gp0034063, Gp0033529	2600254956	2600254956		1236483, 1784	Actinobacteria	Actinomycetia	Corynebacteriales	Mycobacteriaceae	Mycobacterium	Mycobacterium simiae		8429	NA	NA	NA	NA	NA	mesophilic	NA	10-14 days	NA	#Host	#Mammals	#Primates	NA	NA	NA	NA	NA
Actinobacteria	Actinobacteria	Corynebacteriales	Mycobacteriaceae	Mycobacterium	smegmatis	NA	ATCC 19420, CCUG 21002/21815, CIP 104444, DSM 43756, JCM 5866/6386, NCTC 8159	https://doi.org/10.1002/9781118960608.gbm00029		-	Keywords related to fermentation not matched	NA	NA	NA	NA	NA		Go0605272	NA	NA	NA		1772	Actinobacteria	Actinomycetia	Corynebacteriales	Mycobacteriaceae	Mycolicibacterium	Mycolicibacterium smegmatis		8324	NA	NA	NA	NA	NA	mesophilic	positive	NA	NA	NA	NA	NA	aerobe	NA	NA	NA	NA
Actinobacteria	Actinobacteria	Corynebacteriales	Mycobacteriaceae	Mycobacterium	sphagni	NA	ATCC 33027, DSM 44076	https://doi.org/10.1002/9781118960608.gbm00029		-	Keywords related to fermentation not matched	NA	NA	NA	NA	NA		Go0029433, Go0605930	Gp0393331	2869221657	2869221657		1786	Actinobacteria	Actinomycetia	Corynebacteriales	Mycobacteriaceae	Mycolicibacterium	Mycolicibacterium sphagni		8436	NA	NA	NA	NA	NA	mesophilic	NA	NA	NA	#Host	#Plants	#Peat moss	NA	NA	NA	NA	NA
Actinobacteria	Actinobacteria	Corynebacteriales	Mycobacteriaceae	Mycobacterium	szulgai	NA	ATCC 35799, CCUG 37675, CIP 104532, DSM 44166, JCM 6383, NCTC 10831	https://doi.org/10.1002/9781118960608.gbm00029		-	Keywords related to fermentation not matched	NA	NA	NA	NA	NA		Go0533228, Go0606088, Go0606087, Go0606086	Gp0480126	2865439911	2865439911		1787	Actinobacteria	Actinomycetia	Corynebacteriales	Mycobacteriaceae	Mycobacterium	Mycobacterium szulgai		8373	NA	NA	NA	NA	NA	mesophilic	NA	10-14 days	NA	#Infection	#Inflammation	NA	aerobe	NA	NA	NA	NA
Actinobacteria	Actinobacteria	Corynebacteriales	Mycobacteriaceae	Mycobacterium	terrae	NA	ATCC 15755, CCUG 27847, CIP 104321, DSM 43227, JCM 12143	https://doi.org/10.1002/9781118960608.gbm00029		-	Keywords related to fermentation not matched	NA	NA	NA	NA	NA		Go0636444, Go0576620, Go0604996, Go0029435	Gp0654147, Gp0551396	NA	NA		1788	Actinobacteria	Actinomycetia	Corynebacteriales	Mycobacteriaceae	Mycolicibacter	Mycolicibacter terrae		8351	NA	NA	NA	NA	NA	mesophilic	NA	3-5 days	NA	#Infection	#Patient	#Specimen	aerobe	NA	NA	NA	NA
Actinobacteria	Actinobacteria	Corynebacteriales	Mycobacteriaceae	Mycobacterium	thermoresistibile	NA	ATCC 19527, CCUG 28008/41353, CIP 105390, DSM 44167, JCM 6362	https://doi.org/10.1002/9781118960608.gbm00029		-	Keywords related to fermentation not matched	NA	NA	NA	NA	NA		Go0017328, Go0606091	Gp0017328	2519103087	2519103087		1078020, 1797	Actinobacteria	Actinomycetia	Corynebacteriales	Mycobacteriaceae	Mycolicibacterium	Mycolicibacterium thermoresistibile		8425	NA	NA	NA	NA	NA	mesophilic	NA	10-14 days	NA	#Environmental	#Terrestrial	#Soil	NA	NA	NA	NA	NA
Actinobacteria	Actinobacteria	Corynebacteriales	Mycobacteriaceae	Mycobacterium	tokaiense	NA	ATCC 27282, CIP 106807, DSM 44635, JCM 6373, NCTC 10821	https://doi.org/10.1002/9781118960608.gbm00029		-	Keywords related to fermentation not matched	NA	NA	NA	NA	NA		Go0500262, Go0576664, Go0606697, Go0606696, Go0029574	Gp0384462, Gp0551440	2869196048	2869196048		39695	Actinobacteria	Actinomycetia	Corynebacteriales	Mycobacteriaceae	Mycolicibacterium	Mycolicibacterium tokaiense		8514	NA	NA	NA	NA	NA	mesophilic	NA	10-14 days	NA	#Environmental	#Terrestrial	#Soil	NA	NA	NA	NA	NA
Actinobacteria	Actinobacteria	Corynebacteriales	Mycobacteriaceae	Mycobacterium	triplex	NA	ATCC 700071, CIP 106108, DSM 44626	https://doi.org/10.1002/9781118960608.gbm00029		-	Keywords related to fermentation not matched	NA	NA	NA	NA	NA		Go0100986, Go0606669, Go0028941	Gp0100986, Gp0654137	2619619252	2619619252		47839	Actinobacteria	Actinomycetia	Corynebacteriales	Mycobacteriaceae	Mycobacterium	Mycobacterium triplex		8511	NA	NA	NA	NA	NA	mesophilic	NA	10-14 days	NA	#Host Body-Site	#Organ	#Lymph node	aerobe	NA	NA	NA	NA
Actinobacteria	Actinobacteria	Corynebacteriales	Mycobacteriaceae	Mycobacterium	triviale	NA	ATCC 23292, CCUG 42431, DSM 44153	https://doi.org/10.1002/9781118960608.gbm00029		-	Keywords related to fermentation not matched	NA	NA	NA	NA	NA		Go0533227, Go0029441	Gp0480125	2865445953	2865445953		1798	Actinobacteria	Actinomycetia	Corynebacteriales	Mycobacteriaceae	Mycolicibacillus	Mycolicibacillus trivialis		8443	NA	NA	NA	NA	NA	mesophilic	NA	NA	NA	#Host Body Product	#Fluids	#Sputum	NA	NA	NA	NA	NA
Actinobacteria	Actinobacteria	Corynebacteriales	Mycobacteriaceae	Mycobacterium	tusciae	NA	NA	https://doi.org/10.1002/9781118960608.gbm00029		-	Keywords related to fermentation not matched	NA	NA	NA	NA	NA		NA	NA	NA	NA		NA	NA	NA	NA	NA	NA	NA		NA	NA	NA	NA	NA	NA	NA	NA	NA	NA	NA	NA	NA	NA	NA	NA	NA	NA
Actinobacteria	Actinobacteria	Corynebacteriales	Mycobacteriaceae	Mycobacterium	ulcerans	NA	ATCC 19423, CIP 105425, NCTC 10417	https://doi.org/10.1002/9781118960608.gbm00029		-	Keywords related to fermentation not matched	NA	NA	NA	NA	NA		NA	NA	NA	NA		NA	NA	NA	NA	NA	NA	NA		168568	NA	NA	NA	NA	NA	NA	NA	NA	NA	NA	NA	NA	NA	NA	NA	NA	NA
Actinobacteria	Actinobacteria	Corynebacteriales	Mycobacteriaceae	Mycobacterium	vaccae	NA	ATCC 15483, CCUG 21003, CIP 105934, DSM 43292, JCM 6389, NCTC 10916	https://doi.org/10.1002/9781118960608.gbm00029		-	Keywords related to fermentation not matched	NA	NA	NA	NA	NA		Go0034472, Go0215980, Go0215975, Go0215971, Go0215966, Go0215844	Gp0034472	NA	NA		1223499, 1810	Actinobacteria	Actinomycetia	Corynebacteriales	Mycobacteriaceae	Mycolicibacterium	Mycolicibacterium vaccae		132766	NA	NA	NA	NA	NA	mesophilic	NA	NA	NA	#Host	#Mammals	#Bovinae (Cow, Cattle)	NA	NA	NA	NA	NA
Actinobacteria	Actinobacteria	Corynebacteriales	Mycobacteriaceae	Mycobacterium	vanbaalenii	NA	DSM 7251, JCM 13017	https://doi.org/10.1002/9781118960608.gbm00029		-	Keywords related to fermentation not matched	NA	NA	NA	NA	NA		Go0000237	Gp0000237	639633044	639633044		350058	Actinobacteria	Actinomycetia	Corynebacteriales	Mycobacteriaceae	Mycolicibacterium	Mycolicibacterium vanbaalenii		NA	NA	NA	NA	NA	NA	NA	NA	NA	NA	NA	NA	NA	NA	NA	NA	NA	NA
Actinobacteria	Actinobacteria	Corynebacteriales	Mycobacteriaceae	Mycobacterium	wolinskyi	NA	ATCC 700010, CCUG 47168, CIP 106348, DSM 44493, JCM 13393	https://doi.org/10.1002/9781118960608.gbm00029		-	Keywords related to fermentation not matched	NA	NA	NA	NA	NA		Go0028184, Go0606486	Gp0654144	NA	NA		59750	Actinobacteria	Actinomycetia	Corynebacteriales	Mycobacteriaceae	Mycolicibacterium	Mycolicibacterium wolinskyi		136730	NA	NA	NA	NA	NA	mesophilic	NA	2-3 days	NA	#Host Body-Site	#Other	#Abscess	microaerophile	NA	NA	NA	NA
Actinobacteria	Actinobacteria	Corynebacteriales	Mycobacteriaceae	Mycobacterium	xenopi	NA	NCTC 10042, ATCC 19250, DSM 43995, CCUG 28011/31306, CIP 104035	https://doi.org/10.1002/9781118960608.gbm00029		-	Keywords related to fermentation not matched	NA	NA	NA	NA	NA		Go0468438, Go0029436, Go0605872	Gp0342050, Gp0654143	2811995252	2811995252		1789	Actinobacteria	Actinomycetia	Corynebacteriales	Mycobacteriaceae	Mycobacterium	Mycobacterium xenopi		8370	NA	NA	NA	NA	NA	mesophilic	NA	NA	NA	#Host	#Amphibia	NA	NA	NA	NA	NA	NA
Proteobacteria	Alphaproteobacteria	Rhizobiales	Rhizobiaceae	Mycoplana	bullata	NA	ATCC 4278, DSM 7126, HAMBI 262, IAM 13153, IFO 13290, JCM 20846, LMG 17157, NBRC 13290, NRRL B-1090, NRRL B-8016, TK0051, VKM Ac-910	https://doi.org/10.1002/9781118960608.gbm00808.pub2		-	Not fermentative	NA	NA	NA	NA	NA		Go0623531, Go0623530, Go0623529, Go0623528	NA	NA	NA		13160	Proteobacteria	Alphaproteobacteria	Caulobacterales	Caulobacteraceae	Brevundimonas	Brevundimonas bullata		2307	NA	NA	NA	NA	NA	mesophilic	NA	NA	NA	NA	NA	NA	aerobe	NA	NA	NA	NA
Proteobacteria	Alphaproteobacteria	Rhizobiales	Rhizobiaceae	Mycoplana	dimorpha	NA	ATCC 4279, DSM 7138, HAMBI 2262, IFO 13291, JCM 20847, LMG 4061, NBRC 13291, NCIB 9439, NCIMB 9439, NRRL B-1091, TK0055, VKM Ac-911	https://doi.org/10.1002/9781118960608.gbm00808.pub2		-	Not fermentative	NA	NA	NA	NA	NA		Go0029625, Go0623543	Gp0251893	2754412936	2754412936		28320	Proteobacteria	Alphaproteobacteria	Hyphomicrobiales	Rhizobiaceae	Mycoplana	Mycoplana dimorpha		1874	NA	NA	NA	NA	NA	mesophilic	NA	NA	NA	NA	NA	NA	NA	NA	NA	NA	NA
Proteobacteria	Alphaproteobacteria	Rhizobiales	Rhizobiaceae	Mycoplana	ramosa	NA	ATCC 49678, DSM 7292, IFO 15249, JCM 7822, LMG 3026, M51, NBRC 15249, NCIB 9440, NCIMB 9440, TK0053	https://doi.org/10.1002/9781118960608.gbm00808.pub2		-	Not fermentative	NA	NA	NA	NA	NA		Go0029666, Go0623632, Go0623631	Gp0538737	NA	NA		40837	Proteobacteria	Alphaproteobacteria	Hyphomicrobiales	Rhizobiaceae	Mycoplana	Mycoplana ramosa		1875	NA	NA	NA	NA	NA	mesophilic	NA	NA	NA	#Environmental	#Terrestrial	#Soil	aerobe	NA	NA	NA	NA
Proteobacteria	Alphaproteobacteria	Rhizobiales	Rhizobiaceae	Mycoplana	segnis	NA	ATCC 21756, CIP 106962, DSM 7131, IFO 15250, JCM 7823, LMG 17158, NBRC 15250, TK0059	https://doi.org/10.1002/9781118960608.gbm00808.pub2		-	Not fermentative	NA	NA	NA	NA	NA		Go0004311, Go0623542, Go0623540, Go0623539, Go0623537	Gp0004311, Gp0374220	646564519, 2840722261	646564519		509190, 88688	Proteobacteria	Alphaproteobacteria	Caulobacterales	Caulobacteraceae	Caulobacter	Caulobacter segnis		2336	NA	NA	NA	NA	NA	mesophilic	NA	NA	NA	NA	NA	NA	NA	NA	NA	NA	NA
Proteobacteria	Alphaproteobacteria	Rhizobiales	Rhizobiaceae	Mycoplana	subbaraonis	NA	JC85, DSM 24765, KCTC 23614	https://doi.org/10.1002/9781118960608.gbm00808.pub2		-	Not fermentative	NA	NA	NA	NA	NA		Go0372776, Go0044160	Gp0219547	2738541330	2738541330		908946	Proteobacteria	Alphaproteobacteria	Hyphomicrobiales	Rhizobiaceae	Rhizobium	Rhizobium subbaraonis		23224	3.5	rod-shaped	0.9	NA	NA	mesophilic	negative	3-7 days	NA	#Environmental	#Terrestrial	#Coast	facultative anaerobe	7	NA	0-3	%
Tenericutes	Mollicutes	Mycoplasmatales	Mycoplasmataceae	Mycoplasma	adleri	NA	G145, ATCC 27948, CIP 105676	https://doi.org/10.1002/9781118960608.gbm01263.pub2		-	Not mentioned that they are fermentative	NA	NA	NA	NA	NA		Go0611016	NA	NA	NA		51362	Tenericutes	Mollicutes	Mycoplasmatales	Mycoplasmataceae	Mycoplasmopsis	Mycoplasmopsis adleri		8623	NA	NA	NA	NA	NA	mesophilic	NA	NA	NA	#Host	#Mammals	#Caprinae (Sheep/Goat)	NA	NA	NA	NA	NA
Tenericutes	Mollicutes	Mycoplasmatales	Mycoplasmataceae	Mycoplasma	agalactiae	NA	PG2, NCTC 10123, CIP 59.7	https://doi.org/10.1002/9781118960608.gbm01263.pub2		-	Not mentioned that they are fermentative	NA	NA	NA	NA	NA		Go0000139, Go0212245	Gp0000139	646564553	646564553		347257, 2110	Tenericutes	Mollicutes	Mycoplasmatales	Mycoplasmataceae	Mycoplasmopsis	Mycoplasmopsis agalactiae		137382	NA	NA	NA	NA	NA	mesophilic	NA	NA	NA	NA	NA	NA	NA	NA	NA	NA	NA
Tenericutes	Mollicutes	Mycoplasmatales	Mycoplasmataceae	Mycoplasma	agassizii	NA	PS6, ATCC 700616	https://doi.org/10.1002/9781118960608.gbm01263.pub2		-	Not mentioned that they are fermentative	NA	NA	NA	NA	NA		Go0088927	Gp0088927	2585428149	2585428149		33922	Tenericutes	Mollicutes	Mycoplasmatales	Mycoplasmataceae	Mycoplasmopsis	Mycoplasmopsis agassizii		154344	NA	NA	NA	NA	NA	NA	NA	NA	NA	#Host	#Amphibia	NA	NA	NA	NA	NA	NA
Tenericutes	Mollicutes	Mycoplasmatales	Mycoplasmataceae	Mycoplasma	alkalescens	NA	D12, PG51, NCTC 10135, ATCC 29103	https://doi.org/10.1002/9781118960608.gbm01263.pub2		-	Not mentioned that they are fermentative	NA	NA	NA	NA	NA		Go0032506, Go0500271	Gp0127308, Gp0384471	2675903698	2675903698		45363	Tenericutes	NA	Mycoplasmoidales	Metamycoplasmataceae	Metamycoplasma	Metamycoplasma alkalescens		168797	NA	NA	NA	NA	NA	NA	NA	NA	NA	NA	NA	NA	NA	NA	NA	NA	NA
Tenericutes	Mollicutes	Mycoplasmatales	Mycoplasmataceae	Mycoplasma	alligatoris	NA	A21JP2, ATCC 700619	https://doi.org/10.1002/9781118960608.gbm01263.pub2		-	Not mentioned that they are fermentative	NA	NA	NA	NA	NA		Go0006946	Gp0006946	647000282	647000282		747682	Tenericutes	Mollicutes	Mycoplasmatales	Mycoplasmataceae	Mycoplasmopsis	Mycoplasmopsis alligatoris		154343	NA	NA	NA	NA	NA	NA	NA	NA	NA	#Host	#Reptilia	NA	NA	NA	NA	NA	NA
Tenericutes	Mollicutes	Mycoplasmatales	Mycoplasmataceae	Mycoplasma	alvi	NA	Ilsley, NCTC 10157, ATCC 29626	https://doi.org/10.1002/9781118960608.gbm01263.pub2		-	Not mentioned that they are fermentative	NA	NA	NA	NA	NA		Go0018813	Gp0018813	2561511236	2561511236		1408453	Tenericutes	Mollicutes	Mycoplasmatales	Mycoplasmataceae	Mycoplasma	Mycoplasma alvi		168669	NA	NA	NA	NA	NA	NA	NA	NA	NA	NA	NA	NA	NA	NA	NA	NA	NA
Tenericutes	Mollicutes	Mycoplasmatales	Mycoplasmataceae	Mycoplasma	amphoriforme	NA	A39, NCTC 11740, ATCC BAA-992	https://doi.org/10.1002/9781118960608.gbm01263.pub2		-	Not mentioned that they are fermentative	NA	NA	NA	NA	NA		Go0001656	Gp0001656	NA	NA		572419	Tenericutes	Mollicutes	Mycoplasmatales	Mycoplasmataceae	Mycoplasma	Mycoplasma amphoriforme		134102	NA	NA	NA	NA	NA	mesophilic	NA	NA	NA	#Host	#Human	NA	facultative anaerobe	NA	NA	NA	NA
Tenericutes	Mollicutes	Mycoplasmatales	Mycoplasmataceae	Mycoplasma	anatis	NA	1340, ATCC 25524, NCTC 10156	https://doi.org/10.1002/9781118960608.gbm01263.pub2		-	Not mentioned that they are fermentative	NA	NA	NA	NA	NA		Go0011533, Go0518272	Gp0011533, Gp0442356	2512047064	2512047064		1034808, 171279	Tenericutes	Mollicutes	Mycoplasmatales	Mycoplasmataceae	Mycoplasmopsis	Mycoplasmopsis anatis		169044	NA	NA	NA	NA	NA	NA	NA	NA	NA	NA	NA	NA	NA	NA	NA	NA	NA
Tenericutes	Mollicutes	Mycoplasmatales	Mycoplasmataceae	Mycoplasma	anseris	NA	1219, ATCC 49234	https://doi.org/10.1002/9781118960608.gbm01263.pub2		-	Not mentioned that they are fermentative	NA	NA	NA	NA	NA		Go0044112	Gp0442357, Gp0044112	2851289622, 2561511058	2851289622		1408454	Tenericutes	NA	Mycoplasmoidales	Metamycoplasmataceae	Metamycoplasma	Metamycoplasma anseris		169079	NA	NA	NA	NA	NA	NA	NA	NA	NA	NA	NA	NA	NA	NA	NA	NA	NA
Tenericutes	Mollicutes	Mycoplasmatales	Mycoplasmataceae	Mycoplasma	aoti	NA	NA	https://doi.org/10.1002/9781118960608.gbm01263.pub2		-	Not mentioned that they are fermentative	NA	NA	NA	NA	NA		NA	NA	NA	NA		NA	NA	NA	NA	NA	NA	NA		NA	NA	NA	NA	NA	NA	NA	NA	NA	NA	NA	NA	NA	NA	NA	NA	NA	NA
Tenericutes	Mollicutes	Mycoplasmatales	Mycoplasmataceae	Mycoplasma	arginini	NA	G230, ATCC 23838, NCTC 10129, CIP 71.23, NBRC 14476	https://doi.org/10.1002/9781118960608.gbm01263.pub2		-	Not mentioned that they are fermentative	NA	NA	NA	NA	NA		Go0024571	Gp0024571	2523231014	2523231014		1266999	Tenericutes	Mollicutes	Mycoplasmatales	Mycoplasmataceae	Mycoplasmopsis	Mycoplasmopsis arginini		139433	NA	NA	NA	NA	NA	mesophilic	NA	NA	NA	NA	NA	NA	NA	NA	NA	NA	NA
Tenericutes	Mollicutes	Mycoplasmatales	Mycoplasmataceae	Mycoplasma	arthritidis	NA	PG6, ATCC 19611, NCTC 10162, CIP 104678, NBRC 14860	https://doi.org/10.1002/9781118960608.gbm01263.pub2		-	Not mentioned that they are fermentative	NA	NA	NA	NA	NA		Go0520901, Go0611013, Go0032387	Gp0445106	2874740507	2874740507		2111	Tenericutes	NA	Mycoplasmoidales	Metamycoplasmataceae	Metamycoplasma	Metamycoplasma arthritidis		8595	NA	NA	NA	NA	NA	mesophilic	NA	NA	NA	#Host	#Mammals	#Muridae (Mouse/Rat)	NA	NA	NA	NA	NA
Tenericutes	Mollicutes	Mycoplasmatales	Mycoplasmataceae	Mycoplasma	auris	NA	UIA, ATCC 51348, NCTC 11731, CIP 105677	https://doi.org/10.1002/9781118960608.gbm01263.pub2		-	Not mentioned that they are fermentative	NA	NA	NA	NA	NA		Go0032508	Gp0127309	2681812810	2681812810		51363	Tenericutes	NA	Mycoplasmoidales	Metamycoplasmataceae	Metamycoplasma	Metamycoplasma auris		135139	NA	NA	NA	NA	NA	mesophilic	NA	NA	NA	NA	NA	NA	NA	NA	NA	NA	NA
Tenericutes	Mollicutes	Mycoplasmatales	Mycoplasmataceae	Mycoplasma	bovigenitalium	NA	PG11, ATCC 19852, NCTC 10122, NBRC 14862	https://doi.org/10.1002/9781118960608.gbm01263.pub2		-	Not mentioned that they are fermentative	NA	NA	NA	NA	NA		Go0520863, Go0032509	Gp0445068	2869626849	2869626849		2112	Tenericutes	Mollicutes	Mycoplasmatales	Mycoplasmataceae	Mycoplasmopsis	Mycoplasmopsis bovigenitalium		168919	NA	NA	NA	NA	NA	NA	NA	NA	NA	NA	NA	NA	NA	NA	NA	NA	NA
Tenericutes	Mollicutes	Mycoplasmatales	Mycoplasmataceae	Mycoplasma	bovirhinis	NA	PG43, ATCC 27748, NCTC 10118, CIP 71.24, NBRC 14857	https://doi.org/10.1002/9781118960608.gbm01263.pub2		-	Not mentioned that they are fermentative	NA	NA	NA	NA	NA		Go0610436, Go0610433, Go0610432	NA	NA	NA		29553	Tenericutes	Mollicutes	Mycoplasmatales	Mycoplasmataceae	Mycoplasmopsis	Mycoplasmopsis bovirhinis		8596	NA	NA	NA	NA	NA	mesophilic	NA	1-2 days	NA	#Host	#Mammals	#Bovinae (Cow, Cattle)	NA	NA	NA	NA	NA
Tenericutes	Mollicutes	Mycoplasmatales	Mycoplasmataceae	Mycoplasma	bovis	NA	Donetta, PG45, ATCC 25523, NCTC 10131	https://doi.org/10.1002/9781118960608.gbm01263.pub2		-	Not mentioned that they are fermentative	NA	NA	NA	NA	NA		Go0001658, Go0611866	Gp0001658	649633071	649633071		289397, 28903	Tenericutes	Mollicutes	Mycoplasmatales	Mycoplasmataceae	Mycoplasmopsis	Mycoplasmopsis bovis		8597	NA	NA	NA	NA	NA	mesophilic	NA	2-3 days	NA	#Infection	#Disease	NA	NA	NA	NA	NA	NA
Tenericutes	Mollicutes	Mycoplasmatales	Mycoplasmataceae	Mycoplasma	bovoculi	NA	M165/69, NCTC 10141, ATCC 29104	https://doi.org/10.1002/9781118960608.gbm01263.pub2		-	Not mentioned that they are fermentative	NA	NA	NA	NA	NA		Go0006916, Go0610100	Gp0006916	2558860179	2558860179		743966, 45362	Tenericutes	Mollicutes	Mycoplasmatales	Mycoplasmataceae	Mesomycoplasma	Mesomycoplasma bovoculi		8598	NA	NA	NA	NA	NA	mesophilic	NA	NA	NA	#Infection	#Disease	NA	NA	NA	NA	NA	NA
Tenericutes	Mollicutes	Mycoplasmatales	Mycoplasmataceae	Mycoplasma	buccale	NA	CH20247, ATCC 23636, NCTC 10136, C1P 105530, NBRC 14851	https://doi.org/10.1002/9781118960608.gbm01263.pub2		-	Not mentioned that they are fermentative	NA	NA	NA	NA	NA		NA	NA	NA	NA		NA	NA	NA	NA	NA	NA	NA		134432	NA	NA	NA	NA	NA	mesophilic	NA	NA	NA	NA	NA	NA	NA	NA	NA	NA	NA
Tenericutes	Mollicutes	Mycoplasmatales	Mycoplasmataceae	Mycoplasma	buteonis	NA	Bb/T2g, ATCC 51371	https://doi.org/10.1002/9781118960608.gbm01263.pub2		-	Not mentioned that they are fermentative	NA	NA	NA	NA	NA		Go0018772	Gp0018772	2574179742	2574179742		171280	Tenericutes	Mollicutes	Mycoplasmatales	Mycoplasmataceae	Mycoplasma	Mycoplasma buteonis		167949	NA	NA	NA	NA	NA	NA	NA	NA	NA	NA	NA	NA	NA	NA	NA	NA	NA
Tenericutes	Mollicutes	Mycoplasmatales	Mycoplasmataceae	Mycoplasma	californicum	NA	ST-6, ATCC 33461, AMRC-C 1077, NCTC 10189	https://doi.org/10.1002/9781118960608.gbm01263.pub2		-	Not mentioned that they are fermentative	NA	NA	NA	NA	NA		Go0091479	Gp0091479	2576861462	2576861462		2113	Tenericutes	Mollicutes	Mycoplasmatales	Mycoplasmataceae	Mycoplasmopsis	Mycoplasmopsis californica		8599	NA	NA	NA	NA	NA	mesophilic	NA	1-2 days	NA	#Host	#Mammals	#Bovinae (Cow, Cattle)	NA	NA	NA	NA	NA
Tenericutes	Mollicutes	Mycoplasmatales	Mycoplasmataceae	Mycoplasma	canadense	NA	275C, NCTC 10152, ATCC 29418	https://doi.org/10.1002/9781118960608.gbm01263.pub2		-	Not mentioned that they are fermentative	NA	NA	NA	NA	NA		Go0029900	NA	NA	NA		29554	Tenericutes	NA	Mycoplasmoidales	Metamycoplasmataceae	Metamycoplasma	Metamycoplasma canadense		168650	NA	NA	NA	NA	NA	NA	NA	NA	NA	NA	NA	NA	NA	NA	NA	NA	NA
Tenericutes	Mollicutes	Mycoplasmatales	Mycoplasmataceae	Mycoplasma	canis	NA	PG14, ATCC 19525, NCTC 10146, NBRC 14846	https://doi.org/10.1002/9781118960608.gbm01263.pub2		-	Not mentioned that they are fermentative	NA	NA	NA	NA	NA		Go0017669	Gp0017669	2519899818	2519899818		1117644	Tenericutes	Mollicutes	Mycoplasmatales	Mycoplasmataceae	Mycoplasmopsis	Mycoplasmopsis canis		168855	NA	NA	NA	NA	NA	NA	NA	NA	NA	NA	NA	NA	NA	NA	NA	NA	NA
Tenericutes	Mollicutes	Mycoplasmatales	Mycoplasmataceae	Mycoplasma	capricolum	capricolum	California kid, ATCC 27343, NCTC 10154, CIP 104620	https://doi.org/10.1002/9781118960608.gbm01263.pub2		-	Not mentioned that they are fermentative	NA	NA	NA	NA	NA		Go0000411, Go0259741, Go0259739	Gp0000411	637000174	637000174		340047, 2095	Tenericutes	Mollicutes	Mycoplasmatales	Mycoplasmataceae	Mycoplasma	Mycoplasma capricolum		136325	NA	NA	NA	NA	NA	mesophilic	NA	NA	NA	#Host	#Mammals	#Caprinae (Sheep/Goat)	NA	NA	NA	NA	NA
Tenericutes	Mollicutes	Mycoplasmatales	Mycoplasmataceae	Mycoplasma	capricolum	capripneumoniae	F38, NCTC 10192	https://doi.org/10.1002/9781118960608.gbm01263.pub2		-	Not mentioned that they are fermentative	NA	NA	NA	NA	NA		Go0032949	Gp0106299	2636415531	2636415531		40480	Tenericutes	Mollicutes	Mycoplasmatales	Mycoplasmataceae	Mycoplasma	Mycoplasma capricolum		167726	NA	NA	NA	NA	NA	NA	NA	NA	NA	NA	NA	NA	NA	NA	NA	NA	NA
Tenericutes	Mollicutes	Mycoplasmatales	Mycoplasmataceae	Mycoplasma	caviae	NA	G122, ATCC 27108, NCTC 10126	https://doi.org/10.1002/9781118960608.gbm01263.pub2		-	Not mentioned that they are fermentative	NA	NA	NA	NA	NA		Go0575861	Gp0550594	NA	NA		55603	Tenericutes	Mollicutes	Mycoplasmatales	Mycoplasmataceae	Mycoplasmopsis	Mycoplasmopsis caviae		168924	NA	NA	NA	NA	NA	NA	NA	NA	NA	NA	NA	NA	NA	NA	NA	NA	NA
Tenericutes	Mollicutes	Mycoplasmatales	Mycoplasmataceae	Mycoplasma	cavipharyngis	NA	117C, NCTC 11700, ATCC 43016	https://doi.org/10.1002/9781118960608.gbm01263.pub2		-	Not mentioned that they are fermentative	NA	NA	NA	NA	NA		Go0018795	NA	NA	NA		92757	Tenericutes	Mollicutes	Mycoplasmatales	Mycoplasmataceae	Mycoplasma	Mycoplasma cavipharyngis		168805	NA	NA	NA	NA	NA	NA	NA	NA	NA	NA	NA	NA	NA	NA	NA	NA	NA
Tenericutes	Mollicutes	Mycoplasmatales	Mycoplasmataceae	Mycoplasma	ciconiae	NA	ST 57T, ATCC BAA-2401T, DSM 25251	https://doi.org/10.1002/9781118960608.gbm01263.pub2		-	Not mentioned that they are fermentative	NA	NA	NA	NA	NA		Go0614406	NA	NA	NA		561067	Tenericutes	Mollicutes	Mycoplasmatales	Mycoplasmataceae	Mycoplasmopsis	Mycoplasmopsis ciconiae		140231	NA	pleomorphic-shaped	0.9-1.2	NA	NA	mesophilic	negative	1 day	NA	#Host	#Birds	NA	NA	NA	NA	NA	NA
Tenericutes	Mollicutes	Mycoplasmatales	Mycoplasmataceae	Mycoplasma	citelli	NA	RG-2C, ATCC 29760, NCTC 10181	https://doi.org/10.1002/9781118960608.gbm01263.pub2		-	Not mentioned that they are fermentative	NA	NA	NA	NA	NA		Go0552257	Gp0504558	NA	NA		171281	Tenericutes	Mollicutes	Mycoplasmatales	Mycoplasmataceae	Mycoplasmopsis	Mycoplasmopsis citelli		168586	NA	NA	NA	NA	NA	NA	NA	NA	NA	NA	NA	NA	NA	NA	NA	NA	NA
Tenericutes	Mollicutes	Mycoplasmatales	Mycoplasmataceae	Mycoplasma	cloacale	NA	383, ATCC 35276, NCTC 10199	https://doi.org/10.1002/9781118960608.gbm01263.pub2		-	Not mentioned that they are fermentative	NA	NA	NA	NA	NA		Go0492671, Go0018576	Gp0376639, Gp0018576	2859440308, 2561511071	2859440308		1408455, 92401	Tenericutes	NA	Mycoplasmoidales	Metamycoplasmataceae	Metamycoplasma	Metamycoplasma cloacale		NA	NA	NA	NA	NA	NA	NA	NA	NA	NA	NA	NA	NA	NA	NA	NA	NA	NA
Tenericutes	Mollicutes	Mycoplasmatales	Mycoplasmataceae	Mycoplasma	coccoides	NA	None	https://doi.org/10.1002/9781118960608.gbm01263.pub2		-	Not mentioned that they are fermentative	NA	NA	NA	NA	NA		NA	NA	NA	NA		NA	NA	NA	NA	NA	NA	NA		NA	NA	NA	NA	NA	NA	NA	NA	NA	NA	NA	NA	NA	NA	NA	NA	NA	NA
Tenericutes	Mollicutes	Mycoplasmatales	Mycoplasmataceae	Mycoplasma	collis	NA	58B, NCTC 10197, ATCC 35278	https://doi.org/10.1002/9781118960608.gbm01263.pub2		-	Not mentioned that they are fermentative	NA	NA	NA	NA	NA		Go0044113	Gp0044113	2561511076	2561511076		1408456	Tenericutes	Mollicutes	Mycoplasmatales	Mycoplasmataceae	Mesomycoplasma	Mesomycoplasma collis		168946	NA	NA	NA	NA	NA	NA	NA	NA	NA	NA	NA	NA	NA	NA	NA	NA	NA
Tenericutes	Mollicutes	Mycoplasmatales	Mycoplasmataceae	Mycoplasma	columbinasale	NA	694, ATCC 33549, NCTC 10184	https://doi.org/10.1002/9781118960608.gbm01263.pub2		-	Not mentioned that they are fermentative	NA	NA	NA	NA	NA		Go0018856	NA	NA	NA		114880	Tenericutes	Mollicutes	Mycoplasmatales	Mycoplasmataceae	Mycoplasmopsis	Mycoplasmopsis columbinasalis		NA	NA	NA	NA	NA	NA	NA	NA	NA	NA	NA	NA	NA	NA	NA	NA	NA	NA
Tenericutes	Mollicutes	Mycoplasmatales	Mycoplasmataceae	Mycoplasma	columbinum	NA	MMP1, ATCC 29257, NCTC 10178	https://doi.org/10.1002/9781118960608.gbm01263.pub2		-	Not mentioned that they are fermentative	NA	NA	NA	NA	NA		Go0520889	Gp0445094	2851291046	2851291046		114881	Tenericutes	Mollicutes	Mycoplasmatales	Mycoplasmataceae	Mycoplasmopsis	Mycoplasmopsis columbina		168975	NA	NA	NA	NA	NA	NA	NA	NA	NA	NA	NA	NA	NA	NA	NA	NA	NA
Tenericutes	Mollicutes	Mycoplasmatales	Mycoplasmataceae	Mycoplasma	columborale	NA	MMP4, ATCC 29258, NCTC 10179	https://doi.org/10.1002/9781118960608.gbm01263.pub2		-	Not mentioned that they are fermentative	NA	NA	NA	NA	NA		Go0044115	Gp0044115	2561511074	2561511074		1408458	Tenericutes	Mollicutes	Mycoplasmatales	Mycoplasmataceae	Mycoplasmopsis	Mycoplasmopsis columboralis		168807	NA	NA	NA	NA	NA	NA	NA	NA	NA	NA	NA	NA	NA	NA	NA	NA	NA
Tenericutes	Mollicutes	Mycoplasmatales	Mycoplasmataceae	Mycoplasma	conjunctivae	NA	HRC581, ATCC 25834, NCTC 10147	https://doi.org/10.1002/9781118960608.gbm01263.pub2		-	Not mentioned that they are fermentative	NA	NA	NA	NA	NA		Go0005094, Go0520859	Gp0005094, Gp0445064	644736392	644736392		572263, 45361	Tenericutes	Mollicutes	Mycoplasmatales	Mycoplasmataceae	Mesomycoplasma	Mesomycoplasma conjunctivae		168766	NA	NA	NA	NA	NA	NA	NA	NA	NA	NA	NA	NA	NA	NA	NA	NA	NA
Tenericutes	Mollicutes	Mycoplasmatales	Mycoplasmataceae	Mycoplasma	corallicola	NA	NA	https://doi.org/10.1002/9781118960608.gbm01263.pub2		-	Not mentioned that they are fermentative	NA	NA	NA	NA	NA		NA	NA	NA	NA		NA	NA	NA	NA	NA	NA	NA		NA	NA	NA	NA	NA	NA	NA	NA	NA	NA	NA	NA	NA	NA	NA	NA	NA	NA
Tenericutes	Mollicutes	Mycoplasmatales	Mycoplasmataceae	Mycoplasma	corogypsi	NA	BV1, ATCC 51148	https://doi.org/10.1002/9781118960608.gbm01263.pub2		-	Not mentioned that they are fermentative	NA	NA	NA	NA	NA		NA	NA	NA	NA		NA	NA	NA	NA	NA	NA	NA		167754	NA	NA	NA	NA	NA	NA	NA	NA	NA	NA	NA	NA	NA	NA	NA	NA	NA
Tenericutes	Mollicutes	Mycoplasmatales	Mycoplasmataceae	Mycoplasma	cottewii	NA	VIS, ATCC 51347, NCTC 11732, CIP 105678	https://doi.org/10.1002/9781118960608.gbm01263.pub2		-	Not mentioned that they are fermentative	NA	NA	NA	NA	NA		Go0610937, Go0610935, Go0028950	NA	NA	NA		51364	Tenericutes	Mollicutes	Mycoplasmatales	Mycoplasmataceae	Mycoplasma	Mycoplasma cottewii		8621	NA	NA	NA	NA	NA	mesophilic	NA	1-2 days	NA	#Host	#Mammals	#Caprinae (Sheep/Goat)	NA	NA	NA	NA	NA
Tenericutes	Mollicutes	Mycoplasmatales	Mycoplasmataceae	Mycoplasma	cricetuli	NA	CH, NCTC 10190, ATCC 35279	https://doi.org/10.1002/9781118960608.gbm01263.pub2		-	Not mentioned that they are fermentative	NA	NA	NA	NA	NA		Go0032279	Gp0032279	2545824614	2545824614		1415781	Tenericutes	Mollicutes	Mycoplasmatales	Mycoplasmataceae	Mycoplasmopsis	Mycoplasmopsis cricetuli		168764	NA	NA	NA	NA	NA	NA	NA	NA	NA	NA	NA	NA	NA	NA	NA	NA	NA
Tenericutes	Mollicutes	Mycoplasmatales	Mycoplasmataceae	Mycoplasma	crocodyli	NA	MP145, ATCC 51981	https://doi.org/10.1002/9781118960608.gbm01263.pub2		-	Not mentioned that they are fermentative	NA	NA	NA	NA	NA		Go0003787	Gp0003787	646564554	646564554		512564	Tenericutes	Mollicutes	Mycoplasmatales	Mycoplasmataceae	Mycoplasma	Mycoplasma crocodyli		167966	NA	NA	NA	NA	NA	NA	NA	NA	NA	NA	NA	NA	NA	NA	NA	NA	NA
Tenericutes	Mollicutes	Mycoplasmatales	Mycoplasmataceae	Mycoplasma	cynos	NA	H 831, ATCC 27544, NCTC 10142	https://doi.org/10.1002/9781118960608.gbm01263.pub2		-	Not mentioned that they are fermentative	NA	NA	NA	NA	NA		Go0596175, Go0520868, Go0018694	Gp0610120, Gp0445073	NA	NA		171284	Tenericutes	Mollicutes	Mycoplasmatales	Mycoplasmataceae	Mycoplasmopsis	Mycoplasmopsis cynos		168885	NA	NA	NA	NA	NA	NA	NA	NA	NA	NA	NA	NA	NA	NA	NA	NA	NA
Tenericutes	Mollicutes	Mycoplasmatales	Mycoplasmataceae	Mycoplasma	dispar	NA	462/2, ATCC 27140, NCTC 10125	https://doi.org/10.1002/9781118960608.gbm01263.pub2		-	Not mentioned that they are fermentative	NA	NA	NA	NA	NA		Go0090392, Go0600490	Gp0090392	2627854156	2627854156		86660	Tenericutes	Mollicutes	Mycoplasmatales	Mycoplasmataceae	Mesomycoplasma	Mesomycoplasma dispar		8600	NA	NA	NA	NA	NA	mesophilic	NA	1-2 days	NA	#Host	#Mammals	#Bovinae (Cow, Cattle)	NA	NA	NA	NA	NA
Tenericutes	Mollicutes	Mycoplasmatales	Mycoplasmataceae	Mycoplasma	edwardii	NA	PG-24, ATCC 23462, NCTC 10132	https://doi.org/10.1002/9781118960608.gbm01263.pub2		-	Not mentioned that they are fermentative	NA	NA	NA	NA	NA		Go0500272, Go0029035	Gp0384472	NA	NA		53558	Tenericutes	Mollicutes	Mycoplasmatales	Mycoplasmataceae	Mycoplasmopsis	Mycoplasmopsis edwardii		167667	NA	NA	NA	NA	NA	NA	NA	NA	NA	NA	NA	NA	NA	NA	NA	NA	NA
Tenericutes	Mollicutes	Mycoplasmatales	Mycoplasmataceae	Mycoplasma	elephantis	NA	E42, ATCC 51980	https://doi.org/10.1002/9781118960608.gbm01263.pub2		-	Not mentioned that they are fermentative	NA	NA	NA	NA	NA		Go0018603	Gp0018603	2556921632	2556921632		1408459	Tenericutes	Mollicutes	Mycoplasmatales	Mycoplasmataceae	Mycoplasma	Mycoplasma elephantis		167870	NA	NA	NA	NA	NA	NA	NA	NA	NA	NA	NA	NA	NA	NA	NA	NA	NA
Tenericutes	Mollicutes	Mycoplasmatales	Mycoplasmataceae	Mycoplasma	equigenitalium	NA	T37, ATCC 29869, NCTC 10176	https://doi.org/10.1002/9781118960608.gbm01263.pub2		-	Not mentioned that they are fermentative	NA	NA	NA	NA	NA		NA	NA	NA	NA		NA	NA	NA	NA	NA	NA	NA		168819	NA	NA	NA	NA	NA	NA	NA	NA	NA	NA	NA	NA	NA	NA	NA	NA	NA
Tenericutes	Mollicutes	Mycoplasmatales	Mycoplasmataceae	Mycoplasma	equirhinis	NA	M432/72, ATCC 29420, NCTC 10148	https://doi.org/10.1002/9781118960608.gbm01263.pub2		-	Not mentioned that they are fermentative	NA	NA	NA	NA	NA		Go0574465	Gp0549164	NA	NA		92402	Tenericutes	NA	Mycoplasmoidales	Metamycoplasmataceae	Metamycoplasma	Metamycoplasma equirhinis		168846	NA	NA	NA	NA	NA	NA	NA	NA	NA	NA	NA	NA	NA	NA	NA	NA	NA
Tenericutes	Mollicutes	Mycoplasmatales	Mycoplasmataceae	Mycoplasma	erythrocervae	NA	NA	https://doi.org/10.1002/9781118960608.gbm01263.pub2		-	Not mentioned that they are fermentative	NA	NA	NA	NA	NA		NA	NA	NA	NA		NA	NA	NA	NA	NA	NA	NA		NA	NA	NA	NA	NA	NA	NA	NA	NA	NA	NA	NA	NA	NA	NA	NA	NA	NA
Tenericutes	Mollicutes	Mycoplasmatales	Mycoplasmataceae	Mycoplasma	falconis	NA	H/T1, ATCC 51372	https://doi.org/10.1002/9781118960608.gbm01263.pub2		-	Not mentioned that they are fermentative	NA	NA	NA	NA	NA		NA	NA	NA	NA		NA	NA	NA	NA	NA	NA	NA		168109	NA	NA	NA	NA	NA	NA	NA	NA	NA	NA	NA	NA	NA	NA	NA	NA	NA
Tenericutes	Mollicutes	Mycoplasmatales	Mycoplasmataceae	Mycoplasma	fastidiosum	NA	4822, NCTC 10180, ATCC 33229	https://doi.org/10.1002/9781118960608.gbm01263.pub2		-	Not mentioned that they are fermentative	NA	NA	NA	NA	NA		Go0608546, Go0028238	NA	NA	NA		92758	Tenericutes	Mollicutes	Mycoplasmatales	Mycoplasmataceae	Mycoplasma	Mycoplasma fastidiosum		8601	NA	NA	NA	NA	NA	mesophilic	NA	NA	NA	NA	NA	NA	NA	NA	NA	NA	NA
Tenericutes	Mollicutes	Mycoplasmatales	Mycoplasmataceae	Mycoplasma	faucium	NA	DC-333, ATCC 25293, NCTC 10174	https://doi.org/10.1002/9781118960608.gbm01263.pub2		-	Not mentioned that they are fermentative	NA	NA	NA	NA	NA		Go0005433	Gp0005433	NA	NA		56142	Tenericutes	NA	Mycoplasmoidales	Metamycoplasmataceae	Metamycoplasma	Metamycoplasma faucium		168957	NA	NA	NA	NA	NA	NA	NA	NA	NA	NA	NA	NA	NA	NA	NA	NA	NA
Tenericutes	Mollicutes	Mycoplasmatales	Mycoplasmataceae	Mycoplasma	felifaucium	NA	PU, NCTC 11703, ATCC 43428	https://doi.org/10.1002/9781118960608.gbm01263.pub2		-	Not mentioned that they are fermentative	NA	NA	NA	NA	NA		Go0018624	Gp0018624	2556921631	2556921631		1408461	Tenericutes	Mollicutes	Mycoplasmatales	Mycoplasmataceae	Mycoplasmopsis	Mycoplasmopsis felifaucium		168712	NA	NA	NA	NA	NA	NA	NA	NA	NA	NA	NA	NA	NA	NA	NA	NA	NA
Tenericutes	Mollicutes	Mycoplasmatales	Mycoplasmataceae	Mycoplasma	feliminutum	NA	Ben, ATCC 25749, NCTC 10159	https://doi.org/10.1002/9781118960608.gbm01263.pub2		-	Not mentioned that they are fermentative	NA	NA	NA	NA	NA		Go0029214	NA	NA	NA		36741	Tenericutes	Mollicutes	Mycoplasmatales	Mycoplasmataceae	Mycoplasma	Mycoplasma feliminutum		167821	NA	NA	NA	NA	NA	NA	NA	NA	NA	NA	NA	NA	NA	NA	NA	NA	NA
Tenericutes	Mollicutes	Mycoplasmatales	Mycoplasmataceae	Mycoplasma	felis	NA	CO, ATCC 23391, NCTC 10160	https://doi.org/10.1002/9781118960608.gbm01263.pub2		-	Not mentioned that they are fermentative	NA	NA	NA	NA	NA		Go0044117	Gp0044117	2561511083	2561511083		1408462	Tenericutes	Mollicutes	Mycoplasmatales	Mycoplasmataceae	Mycoplasmopsis	Mycoplasmopsis felis		168822	NA	NA	NA	NA	NA	NA	NA	NA	NA	NA	NA	NA	NA	NA	NA	NA	NA
Tenericutes	Mollicutes	Mycoplasmatales	Mycoplasmataceae	Mycoplasma	feriruminatoris	NA	G5847T, DSM 26019, NCTC 13622	https://doi.org/10.1002/9781118960608.gbm01263.pub2		-	Not mentioned that they are fermentative	NA	NA	NA	NA	NA		Go0615189, Go0615188	NA	NA	NA		1179777	Tenericutes	Mollicutes	Mycoplasmatales	Mycoplasmataceae	Mycoplasma	Mycoplasma feriruminatoris		24239	NA	NA	NA	NA	NA	mesophilic	NA	1-2 days	NA	#Host	#Mammals	#Caprinae (Sheep/Goat)	NA	NA	NA	NA	NA
Tenericutes	Mollicutes	Mycoplasmatales	Mycoplasmataceae	Mycoplasma	fermentans	NA	PG18, ATCC 19989, NCTC 10117, NBRC 14854	https://doi.org/10.1002/9781118960608.gbm01263.pub2		-	Not fermentative	NA	NA	NA	NA	NA		Go0003863	Gp0003863	650377959	650377959		496833	Tenericutes	Mollicutes	Mycoplasmatales	Mycoplasmataceae	Mycoplasmopsis	Mycoplasmopsis fermentans		168894	NA	NA	NA	NA	NA	NA	NA	NA	NA	NA	NA	NA	NA	NA	NA	NA	NA
Tenericutes	Mollicutes	Mycoplasmatales	Mycoplasmataceae	Mycoplasma	flocculare	NA	Ms42, ATCC 27399, NCTC 10143	https://doi.org/10.1002/9781118960608.gbm01263.pub2		-	Not mentioned that they are fermentative	NA	NA	NA	NA	NA		Go0006900	Gp0006900	2651869769	2651869769		743971	Tenericutes	Mollicutes	Mycoplasmatales	Mycoplasmataceae	Mesomycoplasma	Mesomycoplasma flocculare		168882	NA	NA	NA	NA	NA	NA	NA	NA	NA	NA	NA	NA	NA	NA	NA	NA	NA
Tenericutes	Mollicutes	Mycoplasmatales	Mycoplasmataceae	Mycoplasma	gallinaceum	NA	DD, ATCC 33550, NCTC 10183	https://doi.org/10.1002/9781118960608.gbm01263.pub2		-	Not mentioned that they are fermentative	NA	NA	NA	NA	NA		Go0018514	NA	NA	NA		29556	Tenericutes	Mollicutes	Mycoplasmatales	Mycoplasmataceae	Mycoplasmopsis	Mycoplasmopsis gallinacea		168878	NA	NA	NA	NA	NA	NA	NA	NA	NA	NA	NA	NA	NA	NA	NA	NA	NA
Tenericutes	Mollicutes	Mycoplasmatales	Mycoplasmataceae	Mycoplasma	gallinarum	NA	PG16, ATCC 19708, NCTC 10120	https://doi.org/10.1002/9781118960608.gbm01263.pub2		-	Not mentioned that they are fermentative	NA	NA	NA	NA	NA		Go0600291, Go0600289	NA	NA	NA		29557	Tenericutes	Mollicutes	Mycoplasmatales	Mycoplasmataceae	Mycoplasmopsis	Mycoplasmopsis gallinarum		8603	NA	NA	NA	NA	NA	mesophilic	NA	NA	NA	#Infection	#Inflammation	NA	NA	NA	NA	NA	NA
Tenericutes	Mollicutes	Mycoplasmatales	Mycoplasmataceae	Mycoplasma	gallisepticum	NA	PG31, X95, ATCC 19610, NCTC 10115	https://doi.org/10.1002/9781118960608.gbm01263.pub2		-	Not mentioned that they are fermentative	NA	NA	NA	NA	NA		Go0500275, Go0024770	Gp0384475, Gp0024770	2847356762, 2523533588	2847356762		1267002, 2096	Tenericutes	Mollicutes	Mycoplasmatales	Mycoplasmataceae	Mycoplasma	Mycoplasma gallisepticum		8604	NA	NA	NA	NA	NA	mesophilic	NA	2-3 days	NA	#Host	#Birds	#Chicken	NA	NA	NA	NA	NA
Tenericutes	Mollicutes	Mycoplasmatales	Mycoplasmataceae	Mycoplasma	gallopavonis	NA	WR1, ATCC 33551, NCTC 10186	https://doi.org/10.1002/9781118960608.gbm01263.pub2		-	Not mentioned that they are fermentative	NA	NA	NA	NA	NA		Go0552251	Gp0504552	NA	NA		76629	Tenericutes	Mollicutes	Mycoplasmatales	Mycoplasmataceae	Mycoplasmopsis	Mycoplasmopsis gallopavonis		167867	NA	NA	NA	NA	NA	NA	NA	NA	NA	NA	NA	NA	NA	NA	NA	NA	NA
Tenericutes	Mollicutes	Mycoplasmatales	Mycoplasmataceae	Mycoplasma	gateae	NA	CS, ATCC 23392, NCTC 10161	https://doi.org/10.1002/9781118960608.gbm01263.pub2		-	Not mentioned that they are fermentative	NA	NA	NA	NA	NA		Go0018811	NA	NA	NA		35769	Tenericutes	NA	Mycoplasmoidales	Metamycoplasmataceae	Metamycoplasma	Metamycoplasma gateae		168936	NA	NA	NA	NA	NA	NA	NA	NA	NA	NA	NA	NA	NA	NA	NA	NA	NA
Tenericutes	Mollicutes	Mycoplasmatales	Mycoplasmataceae	Mycoplasma	genitalium	NA	G-37, ATCC 33530, CIP 103767, NCTC 10195	https://doi.org/10.1002/9781118960608.gbm01263.pub2		-	Not mentioned that they are fermentative	NA	NA	NA	NA	NA		Go0000792	Gp0001668, Gp0000792	638341133, 637000176	638341133		243273	Tenericutes	Mollicutes	Mycoplasmatales	Mycoplasmataceae	Mycoplasma	Mycoplasma genitalium		8605	NA	NA	NA	NA	NA	mesophilic	NA	1-2 days	NA	#Infection	#Disease	NA	NA	NA	NA	NA	NA
Tenericutes	Mollicutes	Mycoplasmatales	Mycoplasmataceae	Mycoplasma	girerdii	NA	NA	https://doi.org/10.1002/9781118960608.gbm01263.pub2		-	Not mentioned that they are fermentative	NA	NA	NA	NA	NA		NA	NA	NA	NA		NA	NA	NA	NA	NA	NA	NA		NA	NA	NA	NA	NA	NA	NA	NA	NA	NA	NA	NA	NA	NA	NA	NA	NA	NA
Tenericutes	Mollicutes	Mycoplasmatales	Mycoplasmataceae	Mycoplasma	glycophilum	NA	486, ATCC 35277, NCTC 10194	https://doi.org/10.1002/9781118960608.gbm01263.pub2		-	Not mentioned that they are fermentative	NA	NA	NA	NA	NA		Go0019021	Gp0019021	2556921629	2556921629		1408463	Tenericutes	Mollicutes	Mycoplasmatales	Mycoplasmataceae	Mycoplasmopsis	Mycoplasmopsis glycophila		NA	NA	NA	NA	NA	NA	NA	NA	NA	NA	NA	NA	NA	NA	NA	NA	NA	NA
Tenericutes	Mollicutes	Mycoplasmatales	Mycoplasmataceae	Mycoplasma	gypis	NA	B1/T1, ATCC 51370	https://doi.org/10.1002/9781118960608.gbm01263.pub2		-	Not mentioned that they are fermentative	NA	NA	NA	NA	NA		Go0019018	NA	NA	NA		92404	Tenericutes	NA	Mycoplasmoidales	Metamycoplasmataceae	Metamycoplasma	Metamycoplasma gypis		168730	NA	NA	NA	NA	NA	NA	NA	NA	NA	NA	NA	NA	NA	NA	NA	NA	NA
Tenericutes	Mollicutes	Mycoplasmatales	Mycoplasmataceae	Mycoplasma	haematoparvum	NA	NA	https://doi.org/10.1002/9781118960608.gbm01263.pub2		-	Not mentioned that they are fermentative	NA	NA	NA	NA	NA		NA	NA	NA	NA		NA	NA	NA	NA	NA	NA	NA		NA	NA	NA	NA	NA	NA	NA	NA	NA	NA	NA	NA	NA	NA	NA	NA	NA	NA
Tenericutes	Mollicutes	Mycoplasmatales	Mycoplasmataceae	Mycoplasma	haemobos	NA	NA	https://doi.org/10.1002/9781118960608.gbm01263.pub2		-	Not mentioned that they are fermentative	NA	NA	NA	NA	NA		NA	NA	NA	NA		NA	NA	NA	NA	NA	NA	NA		NA	NA	NA	NA	NA	NA	NA	NA	NA	NA	NA	NA	NA	NA	NA	NA	NA	NA
Tenericutes	Mollicutes	Mycoplasmatales	Mycoplasmataceae	Mycoplasma	haemocanis	NA	None	https://doi.org/10.1002/9781118960608.gbm01263.pub2		-	Not mentioned that they are fermentative	NA	NA	NA	NA	NA		NA	NA	NA	NA		NA	NA	NA	NA	NA	NA	NA		NA	NA	NA	NA	NA	NA	NA	NA	NA	NA	NA	NA	NA	NA	NA	NA	NA	NA
Tenericutes	Mollicutes	Mycoplasmatales	Mycoplasmataceae	Mycoplasma	haemocervae	NA	NA	https://doi.org/10.1002/9781118960608.gbm01263.pub2		-	Not mentioned that they are fermentative	NA	NA	NA	NA	NA		NA	NA	NA	NA		NA	NA	NA	NA	NA	NA	NA		NA	NA	NA	NA	NA	NA	NA	NA	NA	NA	NA	NA	NA	NA	NA	NA	NA	NA
Tenericutes	Mollicutes	Mycoplasmatales	Mycoplasmataceae	Mycoplasma	haemodidelphidis	NA	NA	https://doi.org/10.1002/9781118960608.gbm01263.pub2		-	Not mentioned that they are fermentative	NA	NA	NA	NA	NA		NA	NA	NA	NA		NA	NA	NA	NA	NA	NA	NA		NA	NA	NA	NA	NA	NA	NA	NA	NA	NA	NA	NA	NA	NA	NA	NA	NA	NA
Tenericutes	Mollicutes	Mycoplasmatales	Mycoplasmataceae	Mycoplasma	haemofelis	NA	None	https://doi.org/10.1002/9781118960608.gbm01263.pub2		-	Not mentioned that they are fermentative	NA	NA	NA	NA	NA		NA	NA	NA	NA		NA	NA	NA	NA	NA	NA	NA		NA	NA	NA	NA	NA	NA	NA	NA	NA	NA	NA	NA	NA	NA	NA	NA	NA	NA
Tenericutes	Mollicutes	Mycoplasmatales	Mycoplasmataceae	Mycoplasma	haemohominis	NA	NA	https://doi.org/10.1002/9781118960608.gbm01263.pub2		-	Not mentioned that they are fermentative	NA	NA	NA	NA	NA		NA	NA	NA	NA		NA	NA	NA	NA	NA	NA	NA		NA	NA	NA	NA	NA	NA	NA	NA	NA	NA	NA	NA	NA	NA	NA	NA	NA	NA
Tenericutes	Mollicutes	Mycoplasmatales	Mycoplasmataceae	Mycoplasma	haemolamae	NA	NA	https://doi.org/10.1002/9781118960608.gbm01263.pub2		-	Not mentioned that they are fermentative	NA	NA	NA	NA	NA		NA	NA	NA	NA		NA	NA	NA	NA	NA	NA	NA		NA	NA	NA	NA	NA	NA	NA	NA	NA	NA	NA	NA	NA	NA	NA	NA	NA	NA
Tenericutes	Mollicutes	Mycoplasmatales	Mycoplasmataceae	Mycoplasma	haemomacaque	NA	NA	https://doi.org/10.1002/9781118960608.gbm01263.pub2		-	Not mentioned that they are fermentative	NA	NA	NA	NA	NA		NA	NA	NA	NA		NA	NA	NA	NA	NA	NA	NA		NA	NA	NA	NA	NA	NA	NA	NA	NA	NA	NA	NA	NA	NA	NA	NA	NA	NA
Tenericutes	Mollicutes	Mycoplasmatales	Mycoplasmataceae	Mycoplasma	haemomeles	NA	NA	https://doi.org/10.1002/9781118960608.gbm01263.pub2		-	Not mentioned that they are fermentative	NA	NA	NA	NA	NA		NA	NA	NA	NA		NA	NA	NA	NA	NA	NA	NA		NA	NA	NA	NA	NA	NA	NA	NA	NA	NA	NA	NA	NA	NA	NA	NA	NA	NA
Tenericutes	Mollicutes	Mycoplasmatales	Mycoplasmataceae	Mycoplasma	haemominutum	NA	NA	https://doi.org/10.1002/9781118960608.gbm01263.pub2		-	Not mentioned that they are fermentative	NA	NA	NA	NA	NA		NA	NA	NA	NA		NA	NA	NA	NA	NA	NA	NA		NA	NA	NA	NA	NA	NA	NA	NA	NA	NA	NA	NA	NA	NA	NA	NA	NA	NA
Tenericutes	Mollicutes	Mycoplasmatales	Mycoplasmataceae	Mycoplasma	haemomuris	musculi	NA	https://doi.org/10.1002/9781118960608.gbm01263.pub2		-	Not mentioned that they are fermentative	NA	NA	NA	NA	NA		NA	NA	NA	NA		NA	NA	NA	NA	NA	NA	NA		NA	NA	NA	NA	NA	NA	NA	NA	NA	NA	NA	NA	NA	NA	NA	NA	NA	NA
Tenericutes	Mollicutes	Mycoplasmatales	Mycoplasmataceae	Mycoplasma	haemomuris	ratti	NA	https://doi.org/10.1002/9781118960608.gbm01263.pub2		-	Not mentioned that they are fermentative	NA	NA	NA	NA	NA		NA	NA	NA	NA		NA	NA	NA	NA	NA	NA	NA		NA	NA	NA	NA	NA	NA	NA	NA	NA	NA	NA	NA	NA	NA	NA	NA	NA	NA
Tenericutes	Mollicutes	Mycoplasmatales	Mycoplasmataceae	Mycoplasma	haemotarandirangiferis	NA	NA	https://doi.org/10.1002/9781118960608.gbm01263.pub2		-	Not mentioned that they are fermentative	NA	NA	NA	NA	NA		NA	NA	NA	NA		NA	NA	NA	NA	NA	NA	NA		NA	NA	NA	NA	NA	NA	NA	NA	NA	NA	NA	NA	NA	NA	NA	NA	NA	NA
Tenericutes	Mollicutes	Mycoplasmatales	Mycoplasmataceae	Mycoplasma	haemovis	NA	NA	https://doi.org/10.1002/9781118960608.gbm01263.pub2		-	Not mentioned that they are fermentative	NA	NA	NA	NA	NA		NA	NA	NA	NA		NA	NA	NA	NA	NA	NA	NA		NA	NA	NA	NA	NA	NA	NA	NA	NA	NA	NA	NA	NA	NA	NA	NA	NA	NA
Tenericutes	Mollicutes	Mycoplasmatales	Mycoplasmataceae	Mycoplasma	haemozalophi	NA	NA	https://doi.org/10.1002/9781118960608.gbm01263.pub2		-	Not mentioned that they are fermentative	NA	NA	NA	NA	NA		NA	NA	NA	NA		NA	NA	NA	NA	NA	NA	NA		NA	NA	NA	NA	NA	NA	NA	NA	NA	NA	NA	NA	NA	NA	NA	NA	NA	NA
Tenericutes	Mollicutes	Mycoplasmatales	Mycoplasmataceae	Mycoplasma	hominis	NA	PG21, ATCC 23114, NCTC 10111, CIP 103715, NBRC 14850	https://doi.org/10.1002/9781118960608.gbm01263.pub2		-	Not mentioned that they are fermentative	NA	NA	NA	NA	NA		Go0001670, Go0614797, Go0614794, Go0116132	Gp0001670, Gp0003521	646311946	646311946		347256, 2098	Tenericutes	NA	Mycoplasmoidales	Metamycoplasmataceae	Metamycoplasma	Metamycoplasma hominis		8607	NA	NA	NA	NA	NA	mesophilic	NA	1-2 days	NA	#Infection	#Patient	#Swab	NA	NA	NA	NA	NA
Tenericutes	Mollicutes	Mycoplasmatales	Mycoplasmataceae	Mycoplasma	hyopharyngis	NA	H3-6B F, ATCC 51909, NCTC 11705	https://doi.org/10.1002/9781118960608.gbm01263.pub2		-	Not mentioned that they are fermentative	NA	NA	NA	NA	NA		NA	NA	NA	NA		NA	NA	NA	NA	NA	NA	NA		167549	NA	NA	NA	NA	NA	NA	NA	NA	NA	NA	NA	NA	NA	NA	NA	NA	NA
Tenericutes	Mollicutes	Mycoplasmatales	Mycoplasmataceae	Mycoplasma	hyopneumoniae	NA	J, ATCC 25934, NCTC 10110	https://doi.org/10.1002/9781118960608.gbm01263.pub2		-	Not mentioned that they are fermentative	NA	NA	NA	NA	NA		Go0000462	Gp0000462	637000179	637000179		262719	Tenericutes	Mollicutes	Mycoplasmatales	Mycoplasmataceae	Mesomycoplasma	Mesomycoplasma hyopneumoniae		NA	NA	NA	NA	NA	NA	NA	NA	NA	NA	NA	NA	NA	NA	NA	NA	NA	NA
Tenericutes	Mollicutes	Mycoplasmatales	Mycoplasmataceae	Mycoplasma	hyorhinis	NA	BTS-7, ATCC 17981, NCTC 10130, CIP 104968, NBRC 14858	https://doi.org/10.1002/9781118960608.gbm01263.pub2		-	Not mentioned that they are fermentative	NA	NA	NA	NA	NA		Go0005004, Go0500273, Go0614792	Gp0025812, Gp0384473, Gp0005004	2519899697	2519899697		634996, 2100	Tenericutes	Mollicutes	Mycoplasmatales	Mycoplasmataceae	Mesomycoplasma	Mesomycoplasma hyorhinis		8609	NA	NA	NA	NA	NA	mesophilic	NA	1-2 days	NA	#Host	#Mammals	#Suidae (Pig,Swine)	NA	NA	NA	NA	NA
Tenericutes	Mollicutes	Mycoplasmatales	Mycoplasmataceae	Mycoplasma	hyosynoviae	NA	S16, ATCC 25591, NCTC 10167	https://doi.org/10.1002/9781118960608.gbm01263.pub2		-	Not mentioned that they are fermentative	NA	NA	NA	NA	NA		Go0099445	Gp0099445	2599185247	2599185247		29559	Tenericutes	NA	Mycoplasmoidales	Metamycoplasmataceae	Metamycoplasma	Metamycoplasma hyosynoviae		NA	NA	NA	NA	NA	NA	NA	NA	NA	NA	NA	NA	NA	NA	NA	NA	NA	NA
Tenericutes	Mollicutes	Mycoplasmatales	Mycoplasmataceae	Mycoplasma	iguanae	NA	2327, ATCC BAA-1050, NCTC 11745	https://doi.org/10.1002/9781118960608.gbm01263.pub2		-	Not mentioned that they are fermentative	NA	NA	NA	NA	NA		Go0026599	NA	NA	NA		292461	Tenericutes	Mollicutes	Mycoplasmatales	Mycoplasmataceae	Mycoplasma	Mycoplasma iguanae		NA	NA	NA	NA	NA	NA	NA	NA	NA	NA	NA	NA	NA	NA	NA	NA	NA	NA
Tenericutes	Mollicutes	Mycoplasmatales	Mycoplasmataceae	Mycoplasma	imitans	NA	4229, NCTC 11733, ATCC 51306	https://doi.org/10.1002/9781118960608.gbm01263.pub2		-	Not mentioned that they are fermentative	NA	NA	NA	NA	NA		Go0018896	Gp0018896	2540341221	2540341221		1399794	Tenericutes	Mollicutes	Mycoplasmatales	Mycoplasmataceae	Mycoplasma	Mycoplasma imitans		168131	NA	NA	NA	NA	NA	NA	NA	NA	NA	NA	NA	NA	NA	NA	NA	NA	NA
Tenericutes	Mollicutes	Mycoplasmatales	Mycoplasmataceae	Mycoplasma	indiense	NA	3T, NCTC 11728, ATCC 51125	https://doi.org/10.1002/9781118960608.gbm01263.pub2		-	Not mentioned that they are fermentative	NA	NA	NA	NA	NA		Go0019079	NA	NA	NA		92405	Tenericutes	NA	Mycoplasmoidales	Metamycoplasmataceae	Metamycoplasma	Metamycoplasma indiense		169111	NA	NA	NA	NA	NA	NA	NA	NA	NA	NA	NA	NA	NA	NA	NA	NA	NA
Tenericutes	Mollicutes	Mycoplasmatales	Mycoplasmataceae	Mycoplasma	iners	NA	PG30, ATCC 19705, NCTC 10165	https://doi.org/10.1002/9781118960608.gbm01263.pub2		-	Not mentioned that they are fermentative	NA	NA	NA	NA	NA		Go0044118	Gp0044118	2561511077	2561511077		1408464	Tenericutes	Mollicutes	Mycoplasmatales	Mycoplasmataceae	Mycoplasmopsis	Mycoplasmopsis iners		168765	NA	NA	NA	NA	NA	NA	NA	NA	NA	NA	NA	NA	NA	NA	NA	NA	NA
Tenericutes	Mollicutes	Mycoplasmatales	Mycoplasmataceae	Mycoplasma	insons	NA	NA	https://doi.org/10.1002/9781118960608.gbm01263.pub2		-	Not mentioned that they are fermentative	NA	NA	NA	NA	NA		NA	NA	NA	NA		NA	NA	NA	NA	NA	NA	NA		NA	NA	NA	NA	NA	NA	NA	NA	NA	NA	NA	NA	NA	NA	NA	NA	NA	NA
Tenericutes	Mollicutes	Mycoplasmatales	Mycoplasmataceae	Mycoplasma	iowae	NA	695, ATCC 33552, NCTC 10185	https://doi.org/10.1002/9781118960608.gbm01263.pub2		-	Not mentioned that they are fermentative	NA	NA	NA	NA	NA		Go0011537, Go0520853	Gp0011537, Gp0445058	2513237307	2513237307		1048830, 2116	Tenericutes	NA	Mycoplasmoidales	Mycoplasmoidaceae	Malacoplasma	Malacoplasma iowae		167827	NA	NA	NA	NA	NA	NA	NA	NA	NA	NA	NA	NA	NA	NA	NA	NA	NA
Tenericutes	Mollicutes	Mycoplasmatales	Mycoplasmataceae	Mycoplasma	kahaneii	NA	NA	https://doi.org/10.1002/9781118960608.gbm01263.pub2		-	Not mentioned that they are fermentative	NA	NA	NA	NA	NA		NA	NA	NA	NA		NA	NA	NA	NA	NA	NA	NA		NA	NA	NA	NA	NA	NA	NA	NA	NA	NA	NA	NA	NA	NA	NA	NA	NA	NA
Tenericutes	Mollicutes	Mycoplasmatales	Mycoplasmataceae	Mycoplasma	lagogenitalium	NA	12MS, ATCC 700289, CIP 105489, DSM 22062	https://doi.org/10.1002/9781118960608.gbm01263.pub2		-	Not mentioned that they are fermentative	NA	NA	NA	NA	NA		Go0610971, Go0610970, Go0027552	NA	NA	NA		171286	Tenericutes	Mollicutes	Mycoplasmatales	Mycoplasmataceae	Mesomycoplasma	Mesomycoplasma lagogenitalium		8625	NA	NA	NA	NA	NA	mesophilic	NA	NA	NA	#Host	#Mammals	#Rodentia (Other)	NA	NA	NA	NA	NA
Tenericutes	Mollicutes	Mycoplasmatales	Mycoplasmataceae	Mycoplasma	leachii	NA	PG50, NCTC 10133, DSM 21131	https://doi.org/10.1002/9781118960608.gbm01263.pub2		-	Not mentioned that they are fermentative	NA	NA	NA	NA	NA		Go0007925, Go0608922	Gp0007925	649633074	649633074		880447, 2105	Tenericutes	Mollicutes	Mycoplasmatales	Mycoplasmataceae	Mycoplasma	Mycoplasma leachii		8627	NA	NA	NA	NA	NA	mesophilic	NA	NA	NA	#Infection	#Inflammation	NA	aerobe	NA	NA	NA	NA
Tenericutes	Mollicutes	Mycoplasmatales	Mycoplasmataceae	Mycoplasma	leopharyngis	NA	LL2, NCTC 11725, ATCC 49889	https://doi.org/10.1002/9781118960608.gbm01263.pub2		-	Not mentioned that they are fermentative	NA	NA	NA	NA	NA		Go0018770	NA	NA	NA		36743	Tenericutes	Mollicutes	Mycoplasmatales	Mycoplasmataceae	Mycoplasma	Mycoplasma leopharyngis		169083	NA	NA	NA	NA	NA	NA	NA	NA	NA	NA	NA	NA	NA	NA	NA	NA	NA
Tenericutes	Mollicutes	Mycoplasmatales	Mycoplasmataceae	Mycoplasma	lipofaciens	NA	R171, ATCC 35015, NCTC 10191	https://doi.org/10.1002/9781118960608.gbm01263.pub2		-	Not mentioned that they are fermentative	NA	NA	NA	NA	NA		Go0044119	Gp0044119	2563366546	2563366546		1408465	Tenericutes	Mollicutes	Mycoplasmatales	Mycoplasmataceae	Mycoplasmopsis	Mycoplasmopsis lipofaciens		168065	NA	NA	NA	NA	NA	NA	NA	NA	NA	NA	NA	NA	NA	NA	NA	NA	NA
Tenericutes	Mollicutes	Mycoplasmatales	Mycoplasmataceae	Mycoplasma	lipophilum	NA	MaBy, ATCC 27104, NCTC 10173, NBRC 14895	https://doi.org/10.1002/9781118960608.gbm01263.pub2		-	Not mentioned that they are fermentative	NA	NA	NA	NA	NA		Go0018961	NA	NA	NA		2117	Tenericutes	Mollicutes	Mycoplasmatales	Mycoplasmataceae	Mycoplasmopsis	Mycoplasmopsis lipophila		167764	NA	NA	NA	NA	NA	NA	NA	NA	NA	NA	NA	NA	NA	NA	NA	NA	NA
Tenericutes	Mollicutes	Mycoplasmatales	Mycoplasmataceae	Mycoplasma	maculosum	NA	PG15, ATCC 19327, NCTC 10168, NBRC 14848	https://doi.org/10.1002/9781118960608.gbm01263.pub2		-	Not mentioned that they are fermentative	NA	NA	NA	NA	NA		Go0018743	NA	NA	NA		114885	Tenericutes	Mollicutes	Mycoplasmatales	Mycoplasmataceae	Mycoplasmopsis	Mycoplasmopsis maculosa		168661	NA	NA	NA	NA	NA	NA	NA	NA	NA	NA	NA	NA	NA	NA	NA	NA	NA
Tenericutes	Mollicutes	Mycoplasmatales	Mycoplasmataceae	Mycoplasma	meleagridis	NA	17529, ATCC 25294, NCTC 10153	https://doi.org/10.1002/9781118960608.gbm01263.pub2		-	Not mentioned that they are fermentative	NA	NA	NA	NA	NA		Go0041903, Go0611079	Gp0041903	2630968951	2630968951		1264554, 29561	Tenericutes	Mollicutes	Mycoplasmatales	Mycoplasmataceae	Mycoplasmopsis	Mycoplasmopsis meleagridis		8610	NA	NA	NA	NA	NA	mesophilic	NA	NA	NA	#Host	#Birds	NA	NA	NA	NA	NA	NA
Tenericutes	Mollicutes	Mycoplasmatales	Mycoplasmataceae	Mycoplasma	microti	NA	IL371, ATCC 700935	https://doi.org/10.1002/9781118960608.gbm01263.pub2		-	Not mentioned that they are fermentative	NA	NA	NA	NA	NA		Go0029485	NA	NA	NA		38746	Tenericutes	NA	Mycoplasmoidales	Mycoplasmoidaceae	Malacoplasma	Malacoplasma microti		8626	NA	NA	NA	NA	NA	mesophilic	NA	NA	NA	#Host	#Mammals	#Rodentia (Other)	aerobe	NA	NA	NA	NA
Tenericutes	Mollicutes	Mycoplasmatales	Mycoplasmataceae	Mycoplasma	moatsii	NA	MK 405, ATCC 27625, NCTC 10158	https://doi.org/10.1002/9781118960608.gbm01263.pub2		-	Not mentioned that they are fermentative	NA	NA	NA	NA	NA		Go0019031	Gp0019031	2574179741	2574179741		1278300	Tenericutes	Mollicutes	Mycoplasmatales	Mycoplasmataceae	Mesomycoplasma	Mesomycoplasma moatsii		167994	NA	NA	NA	NA	NA	NA	NA	NA	NA	NA	NA	NA	NA	NA	NA	NA	NA
Tenericutes	Mollicutes	Mycoplasmatales	Mycoplasmataceae	Mycoplasma	mobile	NA	163K, ATCC 43663, NCTC 11711	https://doi.org/10.1002/9781118960608.gbm01263.pub2		-	Not mentioned that they are fermentative	NA	NA	NA	NA	NA		Go0000576	Gp0000576	637000180	637000180		267748	Tenericutes	Mollicutes	Mycoplasmatales	Mycoplasmataceae	Mesomycoplasma	Mesomycoplasma mobile		167831	NA	NA	NA	NA	NA	NA	NA	NA	NA	NA	NA	NA	NA	NA	NA	NA	NA
Tenericutes	Mollicutes	Mycoplasmatales	Mycoplasmataceae	Mycoplasma	molare	NA	H 542, ATCC 27746, NCTC 10144	https://doi.org/10.1002/9781118960608.gbm01263.pub2		-	Not mentioned that they are fermentative	NA	NA	NA	NA	NA		Go0018752	Gp0018752	2558309109	2558309109		1448132	Tenericutes	Mollicutes	Mycoplasmatales	Mycoplasmataceae	Mesomycoplasma	Mesomycoplasma molare		168038	NA	NA	NA	NA	NA	NA	NA	NA	NA	NA	NA	NA	NA	NA	NA	NA	NA
Tenericutes	Mollicutes	Mycoplasmatales	Mycoplasmataceae	Mycoplasma	mucosicanis	NA	1642, ATCC BAA-1895, DSM 22457	https://doi.org/10.1002/9781118960608.gbm01263.pub2		-	Not mentioned that they are fermentative	NA	NA	NA	NA	NA		Go0571594, Go0031006	Gp0546056	NA	NA		458208	Tenericutes	Mollicutes	Mycoplasmatales	Mycoplasmataceae	Mycoplasmopsis	Mycoplasmopsis mucosicanis		8628	1	coccus-shaped	0.35	NA	NA	mesophilic	NA	NA	NA	#Infection	#Patient	NA	aerobe	NA	NA	NA	NA
Tenericutes	Mollicutes	Mycoplasmatales	Mycoplasmataceae	Mycoplasma	muris	NA	RIII-4, ATCC 33757, NCTC 10196	https://doi.org/10.1002/9781118960608.gbm01263.pub2		-	Not mentioned that they are fermentative	NA	NA	NA	NA	NA		Go0029116	NA	NA	NA		2119	Tenericutes	NA	Mycoplasmoidales	Mycoplasmoidaceae	Malacoplasma	Malacoplasma muris		168937	NA	NA	NA	NA	NA	NA	NA	NA	NA	NA	NA	NA	NA	NA	NA	NA	NA
Tenericutes	Mollicutes	Mycoplasmatales	Mycoplasmataceae	Mycoplasma	mustelae	NA	MX9, ATCC 35214, NCTC 10193, AMRC-C 1486	https://doi.org/10.1002/9781118960608.gbm01263.pub2		-	Not mentioned that they are fermentative	NA	NA	NA	NA	NA		Go0027553	Gp0127275	2690315627	2690315627		171289	Tenericutes	Mollicutes	Mycoplasmatales	Mycoplasmataceae	Mycoplasmopsis	Mycoplasmopsis mustelae		168371	NA	NA	NA	NA	NA	NA	NA	NA	NA	NA	NA	NA	NA	NA	NA	NA	NA
Tenericutes	Mollicutes	Mycoplasmatales	Mycoplasmataceae	Mycoplasma	mycoides	capri	PG3, NCTC 10137, CIP 71.25	https://doi.org/10.1002/9781118960608.gbm01263.pub2		-	Not mentioned that they are fermentative	NA	NA	NA	NA	NA		Go0032606, Go0208152	Gp0021767, Gp0032606	2563367049, 2551306424	2563367049		1188246, 2102	Tenericutes	Mollicutes	Mycoplasmatales	Mycoplasmataceae	Mycoplasma	Mycoplasma mycoides		8611	NA	NA	NA	NA	NA	mesophilic	NA	NA	NA	#Infection	#Disease	NA	NA	NA	NA	NA	NA
Tenericutes	Mollicutes	Mycoplasmatales	Mycoplasmataceae	Mycoplasma	mycoides	mycoides	PG1, NCTC 10114, CCUG 32753	https://doi.org/10.1002/9781118960608.gbm01263.pub2		-	Not mentioned that they are fermentative	NA	NA	NA	NA	NA		Go0000595, Go0208263	Gp0000595	637000181	637000181		272632, 2102	Tenericutes	Mollicutes	Mycoplasmatales	Mycoplasmataceae	Mycoplasma	Mycoplasma mycoides		147056	NA	NA	NA	NA	NA	NA	NA	NA	NA	NA	NA	NA	NA	NA	NA	NA	NA
Tenericutes	Mollicutes	Mycoplasmatales	Mycoplasmataceae	Mycoplasma	neophronis	NA	G.A.T, ATCC BAA-2157T, DSM 24097	https://doi.org/10.1002/9781118960608.gbm01263.pub2		-	Not mentioned that they are fermentative	NA	NA	NA	NA	NA		Go0044593	Gp0546783	NA	NA		872983	Tenericutes	NA	Mycoplasmoidales	Metamycoplasmataceae	Metamycoplasma	Metamycoplasma neophronis		8629	NA	NA	NA	NA	NA	mesophilic	NA	2-3 days	NA	#Host	#Birds	NA	NA	NA	NA	NA	NA
Tenericutes	Mollicutes	Mycoplasmatales	Mycoplasmataceae	Mycoplasma	neurolyticum	NA	A, ATCC 19988, NCTC 10166, CIP 103926, NBRC 14799	https://doi.org/10.1002/9781118960608.gbm01263.pub2		-	Not mentioned that they are fermentative	NA	NA	NA	NA	NA		Go0520857, Go0029117	Gp0445062	NA	NA		2120	Tenericutes	Mollicutes	Mycoplasmatales	Mycoplasmataceae	Mesomycoplasma	Mesomycoplasma neurolyticum		138491	NA	NA	NA	NA	NA	mesophilic	NA	NA	NA	NA	NA	NA	NA	NA	NA	NA	NA
Tenericutes	Mollicutes	Mycoplasmatales	Mycoplasmataceae	Mycoplasma	opalescens	NA	MH5408, ATCC 27921, NCTC 10149	https://doi.org/10.1002/9781118960608.gbm01263.pub2		-	Not mentioned that they are fermentative	NA	NA	NA	NA	NA		Go0044151	Gp0044151	2565956532	2565956532		1408466	Tenericutes	Mollicutes	Mycoplasmatales	Mycoplasmataceae	Mycoplasmopsis	Mycoplasmopsis opalescens		168825	NA	NA	NA	NA	NA	NA	NA	NA	NA	NA	NA	NA	NA	NA	NA	NA	NA
Tenericutes	Mollicutes	Mycoplasmatales	Mycoplasmataceae	Mycoplasma	orale	NA	CH19299, ATCC 23714, NCTC 10112, CIP 104969, NBRC 14477	https://doi.org/10.1002/9781118960608.gbm01263.pub2		-	Not mentioned that they are fermentative	NA	NA	NA	NA	NA		Go0025841, Go0614788, Go0614785	Gp0025841	2523533589	2523533589		1266996, 2121	Tenericutes	NA	Mycoplasmoidales	Metamycoplasmataceae	Metamycoplasma	Metamycoplasma orale		8613	NA	NA	NA	NA	NA	mesophilic	NA	1-2 days	NA	#Infection	#Patient	NA	NA	NA	NA	NA	NA
Tenericutes	Mollicutes	Mycoplasmatales	Mycoplasmataceae	Mycoplasma	ovipneumoniae	NA	Y98, NCTC 10151, ATCC 29419	https://doi.org/10.1002/9781118960608.gbm01263.pub2		-	Not mentioned that they are fermentative	NA	NA	NA	NA	NA		Go0116502, Go0520879, Go0006901	Gp0120925, Gp0445084, Gp0023462, Gp0006901	2814123101	2814123101		743968, 29562	Tenericutes	Mollicutes	Mycoplasmatales	Mycoplasmataceae	Mesomycoplasma	Mesomycoplasma ovipneumoniae		169059	NA	NA	NA	NA	NA	NA	NA	NA	NA	NA	NA	NA	NA	NA	NA	NA	NA
Tenericutes	Mollicutes	Mycoplasmatales	Mycoplasmataceae	Mycoplasma	ovis	NA	None	https://doi.org/10.1002/9781118960608.gbm01263.pub2		-	Not mentioned that they are fermentative	NA	NA	NA	NA	NA		NA	NA	NA	NA		NA	NA	NA	NA	NA	NA	NA		NA	NA	NA	NA	NA	NA	NA	NA	NA	NA	NA	NA	NA	NA	NA	NA	NA	NA
Tenericutes	Mollicutes	Mycoplasmatales	Mycoplasmataceae	Mycoplasma	oxoniensis	NA	128, NCTC 11712, ATCC 49694	https://doi.org/10.1002/9781118960608.gbm01263.pub2		-	Not mentioned that they are fermentative	NA	NA	NA	NA	NA		Go0018892	NA	NA	NA		171290	Tenericutes	Mollicutes	Mycoplasmatales	Mycoplasmataceae	Mycoplasma	Mycoplasma oxoniensis		NA	NA	NA	NA	NA	NA	NA	NA	NA	NA	NA	NA	NA	NA	NA	NA	NA	NA
Tenericutes	Mollicutes	Mycoplasmatales	Mycoplasmataceae	Mycoplasma	penetrans	NA	GTU-54-6A1, ATCC 55252	https://doi.org/10.1002/9781118960608.gbm01263.pub2		-	Not mentioned that they are fermentative	NA	NA	NA	NA	NA		Go0032595	NA	NA	NA		28227	Tenericutes	NA	Mycoplasmoidales	Mycoplasmoidaceae	Malacoplasma	Malacoplasma penetrans		8620	NA	NA	NA	NA	NA	mesophilic	NA	1-2 days	NA	#Infection	#Disease	NA	NA	NA	NA	NA	NA
Tenericutes	Mollicutes	Mycoplasmatales	Mycoplasmataceae	Mycoplasma	phocidae	NA	105, ATCC 33657	https://doi.org/10.1002/9781118960608.gbm01263.pub2		-	Not mentioned that they are fermentative	NA	NA	NA	NA	NA		Go0517823, Go0019040	Gp0441883	NA	NA		142651	Tenericutes	NA	Mycoplasmoidales	Metamycoplasmataceae	Metamycoplasma	[Mycoplasma] phocidae		NA	NA	NA	NA	NA	NA	NA	NA	NA	NA	NA	NA	NA	NA	NA	NA	NA	NA
Tenericutes	Mollicutes	Mycoplasmatales	Mycoplasmataceae	Mycoplasma	pirum	NA	HRC 70-159, ATCC 25960, NCTC 11702	https://doi.org/10.1002/9781118960608.gbm01263.pub2		-	Not mentioned that they are fermentative	NA	NA	NA	NA	NA		Go0044152	Gp0044152	2563366544	2563366544		1408467	Tenericutes	Mollicutes	Mycoplasmatales	Mycoplasmataceae	Mycoplasma	Mycoplasma pirum		169080	NA	NA	NA	NA	NA	NA	NA	NA	NA	NA	NA	NA	NA	NA	NA	NA	NA
Tenericutes	Mollicutes	Mycoplasmatales	Mycoplasmataceae	Mycoplasma	pneumoniae	NA	FH, ATCC 15531, NCTC 10119, CIP 103766, NBRC 14401	https://doi.org/10.1002/9781118960608.gbm01263.pub2		-	Not mentioned that they are fermentative	NA	NA	NA	NA	NA		Go0047939, Go0613409, Go0613406, Go0613405	Gp0007705, Gp0047939, Gp0007152	648231715, 2636415685	648231715		722438, 2104	Tenericutes	Mollicutes	Mycoplasmatales	Mycoplasmataceae	Mycoplasma	Mycoplasma pneumoniae		8615	NA	NA	NA	NA	NA	mesophilic	NA	2-3 days	NA	#Engineered	#Laboratory	#Lab enrichment	aerobe	NA	NA	NA	NA
Tenericutes	Mollicutes	Mycoplasmatales	Mycoplasmataceae	Mycoplasma	preputii	NA	Zaradi2	https://doi.org/10.1002/9781118960608.gbm01263.pub2		-	Not mentioned that they are fermentative	NA	NA	NA	NA	NA		Go0589684	Gp0603630	NA	NA		547987	Tenericutes	Mollicutes	Mycoplasmatales	Mycoplasmataceae	Mycoplasma	Mycoplasma tauri		NA	NA	NA	NA	NA	NA	NA	NA	NA	NA	NA	NA	NA	NA	NA	NA	NA	NA
Tenericutes	Mollicutes	Mycoplasmatales	Mycoplasmataceae	Mycoplasma	primatum	NA	HRC292, ATCC 25948, NCTC 10163	https://doi.org/10.1002/9781118960608.gbm01263.pub2		-	Not mentioned that they are fermentative	NA	NA	NA	NA	NA		Go0044153	Gp0044153	2561511078	2561511078		1408468	Tenericutes	Mollicutes	Mycoplasmatales	Mycoplasmataceae	Mycoplasmopsis	Mycoplasmopsis primatum		168920	NA	NA	NA	NA	NA	NA	NA	NA	NA	NA	NA	NA	NA	NA	NA	NA	NA
Tenericutes	Mollicutes	Mycoplasmatales	Mycoplasmataceae	Mycoplasma	pullorum	NA	CKK, ATCC 33553, NCTC 10187	https://doi.org/10.1002/9781118960608.gbm01263.pub2		-	Not mentioned that they are fermentative	NA	NA	NA	NA	NA		Go0028906	NA	NA	NA		48003	Tenericutes	Mollicutes	Mycoplasmatales	Mycoplasmataceae	Mycoplasmopsis	Mycoplasmopsis pullorum		168665	NA	NA	NA	NA	NA	NA	NA	NA	NA	NA	NA	NA	NA	NA	NA	NA	NA
Tenericutes	Mollicutes	Mycoplasmatales	Mycoplasmataceae	Mycoplasma	pulmonis	NA	Ash, PG34, ATCC 19612, NCTC 10139, CIP 75.26, NBRC 14896	https://doi.org/10.1002/9781118960608.gbm01263.pub2		-	Not mentioned that they are fermentative	NA	NA	NA	NA	NA		Go0611078, Go0611075	NA	NA	NA		2107	Tenericutes	Mollicutes	Mycoplasmatales	Mycoplasmataceae	Mycoplasmopsis	Mycoplasmopsis pulmonis		8617	NA	NA	NA	NA	NA	mesophilic	NA	1-2 days	NA	#Host	#Mammals	#Muridae (Mouse/Rat)	NA	NA	NA	NA	NA
Tenericutes	Mollicutes	Mycoplasmatales	Mycoplasmataceae	Mycoplasma	putrefaciens	NA	KS1, ATCC 15718, NCTC 10155	https://doi.org/10.1002/9781118960608.gbm01263.pub2		-	Not mentioned that they are fermentative	NA	NA	NA	NA	NA		Go0006904, Go0500270	Gp0006904, Gp0384470	2511231058	2511231058		743965, 2123	Tenericutes	Mollicutes	Mycoplasmatales	Mycoplasmataceae	Mycoplasma	Mycoplasma putrefaciens		167842	NA	NA	NA	NA	NA	NA	NA	NA	NA	NA	NA	NA	NA	NA	NA	NA	NA
Tenericutes	Mollicutes	Mycoplasmatales	Mycoplasmataceae	Mycoplasma	ravipulmonis	NA	NA	https://doi.org/10.1002/9781118960608.gbm01263.pub2		-	Not mentioned that they are fermentative	NA	NA	NA	NA	NA		NA	NA	NA	NA		NA	NA	NA	NA	NA	NA	NA		NA	NA	NA	NA	NA	NA	NA	NA	NA	NA	NA	NA	NA	NA	NA	NA	NA	NA
Tenericutes	Mollicutes	Mycoplasmatales	Mycoplasmataceae	Mycoplasma	salivarium	NA	PG20, H110, ATCC 23064, NCTC 10113, NBRC 14478	https://doi.org/10.1002/9781118960608.gbm01263.pub2		-	Not mentioned that they are fermentative	NA	NA	NA	NA	NA		Go0025668	Gp0025668, Gp0005577	2534682365	2534682365		1266997	Tenericutes	NA	Mycoplasmoidales	Metamycoplasmataceae	Metamycoplasma	Metamycoplasma salivarium		169014	NA	NA	NA	NA	NA	NA	NA	NA	NA	NA	NA	NA	NA	NA	NA	NA	NA
Tenericutes	Mollicutes	Mycoplasmatales	Mycoplasmataceae	Mycoplasma	simbae	NA	LX, NCTC 11724, ATCC 49888	https://doi.org/10.1002/9781118960608.gbm01263.pub2		-	Not mentioned that they are fermentative	NA	NA	NA	NA	NA		Go0018531	Gp0018531	2561511095	2561511095		1408469	Tenericutes	Mollicutes	Mycoplasmatales	Mycoplasmataceae	Mycoplasma	Mycoplasma simbae		167860	NA	NA	NA	NA	NA	NA	NA	NA	NA	NA	NA	NA	NA	NA	NA	NA	NA
Tenericutes	Mollicutes	Mycoplasmatales	Mycoplasmataceae	Mycoplasma	spermatophilum	NA	AH159, NCTC 11720, ATCC 49695, CIP 105549	https://doi.org/10.1002/9781118960608.gbm01263.pub2		-	Not mentioned that they are fermentative	NA	NA	NA	NA	NA		Go0028356	NA	NA	NA		63686	Tenericutes	Mollicutes	Mycoplasmatales	Mycoplasmataceae	Mycoplasma	Mycoplasma spermatophilum		168105	NA	NA	NA	NA	NA	NA	NA	NA	NA	NA	NA	NA	NA	NA	NA	NA	NA
Tenericutes	Mollicutes	Mycoplasmatales	Mycoplasmataceae	Mycoplasma	sphenisci	NA	NA	https://doi.org/10.1002/9781118960608.gbm01263.pub2		-	Not mentioned that they are fermentative	NA	NA	NA	NA	NA		NA	NA	NA	NA		NA	NA	NA	NA	NA	NA	NA		NA	NA	NA	NA	NA	NA	NA	NA	NA	NA	NA	NA	NA	NA	NA	NA	NA	NA
Tenericutes	Mollicutes	Mycoplasmatales	Mycoplasmataceae	Mycoplasma	spumans	NA	PG13, ATCC 19526, NCTC 10169, NBRC 14849	https://doi.org/10.1002/9781118960608.gbm01263.pub2		-	Not mentioned that they are fermentative	NA	NA	NA	NA	NA		Go0044154	Gp0044154	2556921098	2556921098		1408470	Tenericutes	NA	Mycoplasmoidales	Metamycoplasmataceae	Metamycoplasma	Metamycoplasma spumans		168666	NA	NA	NA	NA	NA	NA	NA	NA	NA	NA	NA	NA	NA	NA	NA	NA	NA
Tenericutes	Mollicutes	Mycoplasmatales	Mycoplasmataceae	Mycoplasma	struthiolus	NA	NA	https://doi.org/10.1002/9781118960608.gbm01263.pub2		-	Not mentioned that they are fermentative	NA	NA	NA	NA	NA		NA	NA	NA	NA		NA	NA	NA	NA	NA	NA	NA		NA	NA	NA	NA	NA	NA	NA	NA	NA	NA	NA	NA	NA	NA	NA	NA	NA	NA
Tenericutes	Mollicutes	Mycoplasmatales	Mycoplasmataceae	Mycoplasma	sturni	NA	UCMF, ATCC 51945	https://doi.org/10.1002/9781118960608.gbm01263.pub2		-	Not mentioned that they are fermentative	NA	NA	NA	NA	NA		Go0610940	NA	NA	NA		39047	Tenericutes	Mollicutes	Mycoplasmatales	Mycoplasmataceae	Mycoplasmopsis	Mycoplasmopsis sturni		8624	NA	NA	NA	NA	NA	mesophilic	NA	NA	NA	#Host	#Birds	NA	aerobe	NA	NA	NA	NA
Tenericutes	Mollicutes	Mycoplasmatales	Mycoplasmataceae	Mycoplasma	sualvi	NA	Mayfield B, NCTC 10170, ATCC 33004	https://doi.org/10.1002/9781118960608.gbm01263.pub2		-	Not mentioned that they are fermentative	NA	NA	NA	NA	NA		Go0612937, Go0029118	NA	NA	NA		2125	Tenericutes	NA	Mycoplasmoidales	Metamycoplasmataceae	Metamycoplasma	Metamycoplasma sualvi		8618	NA	NA	NA	NA	NA	mesophilic	NA	NA	NA	#Infection	#Patient	#Swab	NA	NA	NA	NA	NA
Tenericutes	Mollicutes	Mycoplasmatales	Mycoplasmataceae	Mycoplasma	subdolum	NA	TB, ATCC 29870, NCTC 10175	https://doi.org/10.1002/9781118960608.gbm01263.pub2		-	Not mentioned that they are fermentative	NA	NA	NA	NA	NA		Go0099449	Gp0099449	2599185326	2599185326		92407	Tenericutes	NA	Mycoplasmoidales	Metamycoplasmataceae	Metamycoplasma	Metamycoplasma subdolum		168815	NA	NA	NA	NA	NA	NA	NA	NA	NA	NA	NA	NA	NA	NA	NA	NA	NA
Tenericutes	Mollicutes	Mycoplasmatales	Mycoplasmataceae	Mycoplasma	synoviae	NA	WVU 1853, ATCC 25204, NCTC 10124	https://doi.org/10.1002/9781118960608.gbm01263.pub2		-	Not mentioned that they are fermentative	NA	NA	NA	NA	NA		Go0024769	Gp0118530, Gp0024769	2627853883, 2519899698	2627853883		1267001	Tenericutes	Mollicutes	Mycoplasmatales	Mycoplasmataceae	Mycoplasmopsis	Mycoplasmopsis synoviae		8619	NA	NA	NA	NA	NA	mesophilic	NA	3-7 days	NA	#Host	#Birds	#Chicken	NA	NA	NA	NA	NA
Tenericutes	Mollicutes	Mycoplasmatales	Mycoplasmataceae	Mycoplasma	testudineum	NA	BH29, ATCC 700618, MCCM 03231	https://doi.org/10.1002/9781118960608.gbm01263.pub2		-	Not mentioned that they are fermentative	NA	NA	NA	NA	NA		Go0088928	Gp0223607, Gp0088928	2773857805, 2588254271	2773857805		244584	Tenericutes	Mollicutes	Mycoplasmatales	Mycoplasmataceae	Mycoplasma	Mycoplasma testudineum		168829	NA	NA	NA	NA	NA	NA	NA	NA	NA	NA	NA	NA	NA	NA	NA	NA	NA
Tenericutes	Mollicutes	Mycoplasmatales	Mycoplasmataceae	Mycoplasma	testudinis	NA	01008, NCTC 11701, ATCC 43263	https://doi.org/10.1002/9781118960608.gbm01263.pub2		-	Not mentioned that they are fermentative	NA	NA	NA	NA	NA		Go0044155	Gp0044155	2556921633	2556921633		1408471	Tenericutes	Mollicutes	Mycoplasmatales	Mycoplasmataceae	Mycoplasma	Mycoplasma testudinis		167876	NA	NA	NA	NA	NA	NA	NA	NA	NA	NA	NA	NA	NA	NA	NA	NA	NA
Tenericutes	Mollicutes	Mycoplasmatales	Mycoplasmataceae	Mycoplasma	tullyi	NA	56A97T, DSM 21909, NCTC 11747	https://doi.org/10.1002/9781118960608.gbm01263.pub2		-	Not fermentative	NA	NA	NA	NA	NA		Go0573742, Go0610795, Go0610794	Gp0548409	NA	NA		1612150	Tenericutes	Mollicutes	Mycoplasmatales	Mycoplasmataceae	Mycoplasma	Mycoplasma tullyi		140022	NA	pleomorphic-shaped	NA	NA	NA	mesophilic	NA	NA	NA	#Host	#Birds	NA	aerobe	NA	NA	NA	NA
Tenericutes	Mollicutes	Mycoplasmatales	Mycoplasmataceae	Mycoplasma	turicensis	NA	NA	https://doi.org/10.1002/9781118960608.gbm01263.pub2		-	Not mentioned that they are fermentative	NA	NA	NA	NA	NA		NA	NA	NA	NA		NA	NA	NA	NA	NA	NA	NA		NA	NA	NA	NA	NA	NA	NA	NA	NA	NA	NA	NA	NA	NA	NA	NA	NA	NA
Tenericutes	Mollicutes	Mycoplasmatales	Mycoplasmataceae	Mycoplasma	verecundum	NA	107, ATCC 27862, NCTC 10145	https://doi.org/10.1002/9781118960608.gbm01263.pub2		-	Not mentioned that they are fermentative	NA	NA	NA	NA	NA		Go0088925	Gp0088925	2582581322	2582581322		171291	Tenericutes	Mollicutes	Mycoplasmatales	Mycoplasmataceae	Mycoplasmopsis	Mycoplasmopsis verecunda		NA	NA	NA	NA	NA	NA	NA	NA	NA	NA	NA	NA	NA	NA	NA	NA	NA	NA
Tenericutes	Mollicutes	Mycoplasmatales	Mycoplasmataceae	Mycoplasma	wenyonii	NA	None	https://doi.org/10.1002/9781118960608.gbm01263.pub2		-	Not mentioned that they are fermentative	NA	NA	NA	NA	NA		NA	NA	NA	NA		NA	NA	NA	NA	NA	NA	NA		NA	NA	NA	NA	NA	NA	NA	NA	NA	NA	NA	NA	NA	NA	NA	NA	NA	NA
Tenericutes	Mollicutes	Mycoplasmatales	Mycoplasmataceae	Mycoplasma	yeatsii	NA	GIH, ATCC 51346, NCTC 11730, CIP 105675	https://doi.org/10.1002/9781118960608.gbm01263.pub2		-	Not mentioned that they are fermentative	NA	NA	NA	NA	NA		Go0610933, Go0610931, Go0032895	NA	NA	NA		51365	Tenericutes	Mollicutes	Mycoplasmatales	Mycoplasmataceae	Mycoplasma	Mycoplasma yeatsii		8622	NA	NA	NA	NA	NA	mesophilic	NA	NA	NA	#Host	#Mammals	#Caprinae (Sheep/Goat)	NA	NA	NA	NA	NA
Tenericutes	Mollicutes	Mycoplasmatales	Mycoplasmataceae	Mycoplasma	zalophi	NA	NA	https://doi.org/10.1002/9781118960608.gbm01263.pub2		-	Not mentioned that they are fermentative	NA	NA	NA	NA	NA		NA	NA	NA	NA		NA	NA	NA	NA	NA	NA	NA		NA	NA	NA	NA	NA	NA	NA	NA	NA	NA	NA	NA	NA	NA	NA	NA	NA	NA
Bacteroidetes	Flavobacteriia	Flavobacteriales	Flavobacteriaceae	Myroides	odoratimimus	NA	CCUG 39352, CIP 105170, JCM 7460, LMG 4029, NCTC 11180	https://doi.org/10.1002/9781118960608.gbm00328		-	Keywords related to fermentation not matched	NA	NA	NA	NA	NA		Go0240731, Go0139459, Go0240730, Go0240728, Go0032432	Gp0384176, Gp0144533	2838958572, 2713896912	2838958572		76832	Bacteroidetes	Flavobacteriia	Flavobacteriales	Flavobacteriaceae	Myroides	Myroides odoratimimus		138182	NA	NA	NA	NA	NA	mesophilic	NA	NA	-	#Host	#Human	NA	aerobe	NA	NA	NA	NA
Bacteroidetes	Flavobacteriia	Flavobacteriales	Flavobacteriaceae	Myroides	odoratus	NA	ATCC 4651, CCUG 7321, CIP 103105, DSM 2801, IFO, NBRC, 14945, JCM 7458, LMG 1233, NCTC 11036	https://doi.org/10.1002/9781118960608.gbm00328		-	Keywords related to fermentation not matched	NA	NA	NA	NA	NA		Go0196871, Go0002975, Go0594431, Go0196867, Go0196748, Go0196747, Go0196745, Go0196741	Gp0384207, Gp0002975, Gp0608376	2838948833, 2506520050	2838948833		929704, 256	Bacteroidetes	Flavobacteriia	Flavobacteriales	Flavobacteriaceae	Myroides	Myroides odoratus		5621	NA	NA	NA	NA	NA	mesophilic	NA	NA	NA	NA	NA	NA	NA	NA	NA	NA	NA
Bacteroidetes	Flavobacteriia	Flavobacteriales	Flavobacteriaceae	Myroides	pelagicus	NA	SM1, IAM 15337, KCTC 12661	https://doi.org/10.1002/9781118960608.gbm00328		-	Keywords related to fermentation not matched	NA	NA	NA	NA	NA		Go0026748	NA	NA	NA		270914	Bacteroidetes	Flavobacteriia	Flavobacteriales	Flavobacteriaceae	Myroides	Myroides pelagicus		134199	0.5-1	rod-shaped	0.2-0.3	NA	NA	mesophilic	negative	NA	NA	#Environmental	#Aquatic	#Marine	aerobe	07-08	0	0-9	%
Proteobacteria	Deltaproteobacteria	Myxococcales	Myxococcaceae	Myxococcus	fulvus	NA	ATCC 25199	https://doi.org/10.1002/9781118960608.gbm01053		-	Keywords related to fermentation not matched	NA	NA	NA	NA	NA		Go0627884	NA	NA	NA		33	Proteobacteria	Deltaproteobacteria	Myxococcales	Myxococcaceae	Myxococcus	Myxococcus fulvus		9593	NA	NA	NA	NA	NA	mesophilic	NA	NA	NA	#Environmental	#Terrestrial	#Soil	NA	NA	NA	NA	NA
Proteobacteria	Deltaproteobacteria	Myxococcales	Myxococcaceae	Myxococcus	stipitatus	NA	Mx s8, DSM 14675, JCM 12634	https://doi.org/10.1002/9781118960608.gbm01053		-	Keywords related to fermentation not matched	NA	NA	NA	NA	NA		Go0034591	Gp0034591	2521172697	2521172697		1278073	Proteobacteria	Deltaproteobacteria	Myxococcales	Myxococcaceae	Myxococcus	Myxococcus stipitatus		10096	NA	NA	NA	NA	NA	mesophilic	NA	NA	NA	#Environmental	#Terrestrial	#Soil	NA	NA	NA	NA	NA
Proteobacteria	Deltaproteobacteria	Myxococcales	Myxococcaceae	Myxococcus	virescens	NA	M22, ATCC 25203, DSM 2260	https://doi.org/10.1002/9781118960608.gbm01053		-	Keywords related to fermentation not matched	NA	NA	NA	NA	NA		Go0024908	Gp0112979	2619619029	2619619029		83456	Proteobacteria	Deltaproteobacteria	Myxococcales	Myxococcaceae	Myxococcus	Myxococcus virescens		9804	NA	NA	NA	NA	NA	mesophilic	NA	NA	NA	#Environmental	#Terrestrial	#Soil	NA	NA	NA	NA	NA
Proteobacteria	Deltaproteobacteria	Myxococcales	Myxococcaceae	Myxococcus	xanthus	NA	FB, ATCC 25232, NCIB 9412, IFO 13542, DSM 6796	https://doi.org/10.1002/9781118960608.gbm01053		-	Keywords related to fermentation not matched	NA	NA	NA	NA	NA		Go0627890, Go0627887, Go0221280	NA	NA	NA		34	Proteobacteria	Deltaproteobacteria	Myxococcales	Myxococcaceae	Myxococcus	Myxococcus xanthus		9984	NA	NA	NA	NA	NA	mesophilic	NA	NA	NA	#Environmental	#Terrestrial	#Soil	NA	NA	NA	NA	NA
Actinobacteria	Actinobacteria	Micrococcales	Microbacteriaceae	Naasia	aerilata	NA	5116S-4, KACC 15517, NBRC 108725	https://doi.org/10.1002/9781118960608.gbm01310		-	Keywords related to fermentation not matched	NA	NA	NA	NA	NA		NA	NA	NA	NA		NA	NA	NA	NA	NA	NA	NA		133921	2.8	rod-shaped	1.8	NA	NA	mesophilic	positive	NA	NA	#Environmental	#Air	NA	aerobe	7	0	0-1	%
Actinobacteria	Actinobacteria	Nakamurellales	Nakamurellaceae	Nakamurella	endophytica	NA	2Q3S-4-2T, DSM 100722, CGMCC 4.7308T	https://doi.org/10.1002/9781118960608.gbm00047.pub2		-	No mention that they are fermentative	NA	NA	NA	NA	NA		Go0411396	Gp0304965	NA	NA		1748367	Actinobacteria	Actinomycetia	Nakamurellales	Nakamurellaceae	Nakamurella	Nakamurella endophytica		132455	0.8-1.2	coccus-shaped	NA	NA	NA	mesophilic	positive	NA	NA	#Host	#Plants	#Shrub (Scrub)	aerobe	7	0	0	%(w/v)
Actinobacteria	Actinobacteria	Nakamurellales	Nakamurellaceae	Nakamurella	flavida	NA	DS-52T, KCTC 19127 T, CIP 108919 T, JCM 15652 T	https://doi.org/10.1002/9781118960608.gbm00047.pub2		-	No mention that they are fermentative	NA	NA	NA	NA	NA		NA	NA	NA	NA		NA	NA	NA	NA	NA	NA	NA		NA	NA	NA	NA	NA	NA	NA	NA	NA	NA	NA	NA	NA	NA	NA	NA	NA	NA
Actinobacteria	Actinobacteria	Nakamurellales	Nakamurellaceae	Nakamurella	intestinalis	NA	63 MJ-1T, KACC 18662T, NBRC 111844T	https://doi.org/10.1002/9781118960608.gbm00047.pub2		-	No mention that they are fermentative	NA	NA	NA	NA	NA		NA	NA	NA	NA		NA	NA	NA	NA	NA	NA	NA		NA	NA	NA	NA	NA	NA	NA	NA	NA	NA	NA	NA	NA	NA	NA	NA	NA	NA
Actinobacteria	Actinobacteria	Nakamurellales	Nakamurellaceae	Nakamurella	lactea	NA	DLS-10T, KCTC 19285, DSM 19367	https://doi.org/10.1002/9781118960608.gbm00047.pub2		-	No mention that they are fermentative	NA	NA	NA	NA	NA		Go0013256, Go0175798	Gp0013256	2524614512	2524614512		1123241, 459515	Actinobacteria	Actinomycetia	Nakamurellales	Nakamurellaceae	Nakamurella	Nakamurella lactea		10174	0.95	rod-shaped	0.55	NA	NA	mesophilic	positive	10-14 days	NA	#Environmental	#Terrestrial	#Geologic	aerobe	NA	0	<3	%
Actinobacteria	Actinobacteria	Nakamurellales	Nakamurellaceae	Nakamurella	multipartita	NA	Y-104T, JCM 9543, ATCC 700099, CIP 104796, DSM 44233	https://doi.org/10.1002/9781118960608.gbm00047.pub2		-	No mention that they are fermentative	NA	NA	NA	NA	NA		Go0001208	Gp0001208	644736393	644736393		479431	Actinobacteria	Actinomycetia	Nakamurellales	Nakamurellaceae	Nakamurella	Nakamurella multipartita		10173	NA	NA	NA	NA	NA	mesophilic	NA	10-14 days	-	#Engineered	#Waste	#Activated sludge	NA	NA	0	NA	NA
Actinobacteria	Actinobacteria	Nakamurellales	Nakamurellaceae	Nakamurella	panacisegetis	NA	P4-7T, KCTC 19426, CECT 7604T	https://doi.org/10.1002/9781118960608.gbm00047.pub2		-	No mention that they are fermentative	NA	NA	NA	NA	NA		Go0043702	Gp0116636	2636416005	2636416005		1090615	Actinobacteria	Actinomycetia	Nakamurellales	Nakamurellaceae	Nakamurella	Nakamurella panacisegetis		NA	NA	NA	NA	NA	NA	NA	NA	NA	NA	NA	NA	NA	NA	NA	NA	NA	NA
Actinobacteria	Actinobacteria	Nakamurellales	Nakamurellaceae	Nakamurella	silvestris	NA	S20-107T, DSM 102309, LMG 29427T	https://doi.org/10.1002/9781118960608.gbm00047.pub2		-	No mention that they are fermentative	NA	NA	NA	NA	NA		Go0504543	Gp0388883	2833868136	2833868136		1645681	Actinobacteria	Actinomycetia	Nakamurellales	Nakamurellaceae	Nakamurella	Nakamurella silvestris		133020	2.1-2.6	rod-shaped	0.8-0.9	0.6	NA	mesophilic	positive	4 days	-	#Climate	#Cold	#Alpine	aerobe	6.0-7.0	0	0.0-1.0	%(w/v)
Proteobacteria	Deltaproteobacteria	Myxococcales	Nannocystaceae	Nannocystis	pusilla	NA	Na p29, DSM 14622, JCM 12635	https://doi.org/10.1002/9781118960608.gbm01055		-	Keywords related to fermentation not matched	NA	NA	NA	NA	NA		Go0626070, Go0031794	NA	NA	NA		889268	Proteobacteria	Deltaproteobacteria	Myxococcales	Nannocystaceae	Nannocystis	Nannocystis pusilla		10300	NA	NA	NA	NA	NA	mesophilic	NA	NA	NA	#Environmental	#Terrestrial	#Soil	NA	NA	NA	NA	NA
Euryarchaeota	Thermococci	Nanoarchaeales	Nanoarchaeaceae	Nanoarchaeum	equitans	NA	KIN 4/M	https://doi.org/10.1002/9781118960608.gbm01370		-	No mention that they are fermentative	NA	NA	NA	NA	NA		NA	NA	NA	NA		NA	NA	NA	NA	NA	NA	NA		NA	NA	NA	NA	NA	NA	NA	NA	NA	NA	NA	NA	NA	NA	NA	NA	NA	NA
Firmicutes	Clostridia	Natranaerobiales	Natranaerobiaceae	Natranaerobaculum	magadiense	NA	Z-1001T, DSM 24923, VKM B-2666	https://doi.org/10.1002/9781118960608.gbm01665		+	NA	acetate, succinate, formate, and NH4 +; traces of lactate, propionate, isovalerate, isobutyrate, and 2-methylbutyrate	acetate;succinate;formate;NH3	lactate;propionate;isovalerate;isobutyrate;2-methylbutyrate	yeast extract	NA		Go0614124, Go0614123	NA	NA	NA		929101	Firmicutes	Clostridia	Natranaerobiales	Natranaerobiaceae	Natranaerobaculum	Natranaerobaculum magadiense		24716	5	rod-shaped	0.35	NA	NA	thermophilic	positive	NA	NA	#Environmental	#Aquatic	#Lake (large)	anaerobe	9.5	1	0.0-8.99	%
Firmicutes	Clostridia	Natranaerobiales	Natranaerobiaceae	Natranaerobius	grantii	NA	JW/NM-KB 411, Rift Valley, Kenya	https://doi.org/10.1002/9781118960608.gbm01727		+	NA	acetate and formate	acetate;formate	NA	carbohydrates	NA		NA	NA	NA	NA		NA	NA	NA	NA	NA	NA	NA		NA	NA	NA	NA	NA	NA	NA	NA	NA	NA	NA	NA	NA	NA	NA	NA	NA	NA
Firmicutes	Clostridia	Natranaerobiales	Natranaerobiaceae	Natranaerobius	jonesii	NA	JW/NM-KB 43, Rift Valley, Kenya	https://doi.org/10.1002/9781118960608.gbm01727		+	NA	acetate and formate	acetate;formate	NA	carbohydrates	NA		NA	NA	NA	NA		NA	NA	NA	NA	NA	NA	NA		NA	NA	NA	NA	NA	NA	NA	NA	NA	NA	NA	NA	NA	NA	NA	NA	NA	NA
Firmicutes	Clostridia	Natranaerobiales	Natranaerobiaceae	Natranaerobius	thermophilus	NA	JW/NM-WN-LF, ATCC BAA-1301, DSM 18059	https://doi.org/10.1002/9781118960608.gbm01727		+	NA	acetate and formate, with smaller amounts of lactate	acetate;formate	lactate	sucrose	NA		Go0001894, Go0629687	Gp0001894	642555142	642555142		457570, 375929	Firmicutes	Clostridia	Natranaerobiales	Natranaerobiaceae	Natranaerobius	Natranaerobius thermophilus		17654	NA	NA	NA	NA	NA	thermophilic	NA	NA	NA	#Environmental	#Aquatic	#Sediment	anaerobe	NA	NA	NA	NA
Firmicutes	Clostridia	Natranaerobiales	Natranaerobiaceae	Natranaerobius	trueperi	NA	JW/NM-WN-LU, ATCC BAA-1443, DSM 18760	https://doi.org/10.1002/9781118960608.gbm01727		+	NA	acetate and formate, with smaller amounts of lactate	acetate;formate	lactate	sucrose	NA		Go0031638, Go0630454	Gp0504009	2889473178	2889473178		759412	Firmicutes	Clostridia	Natranaerobiales	Natranaerobiaceae	Natranaerobius	Natranaerobius trueperi		17655	2.5	rod-shaped	0.6	NA	NA	thermophilic	positive	NA	NA	#Environmental	#Aquatic	#Sediment	anaerobe	9.5	0	1.5-3.8	%
Euryarchaeota	Halobacteria	Natrialbales	Natrialbaceae	Natrarchaeobius	chitinivorans	NA	AArcht4T, JCM 32476, UNIQEM U966	https://doi.org/10.1002/9781118960608.gbm01945		+	NA	Not reported	NA	NA	NA	NA		NA	NA	NA	NA		NA	NA	NA	NA	NA	NA	NA		164272	NA	NA	NA	NA	NA	mesophilic	NA	NA	NA	NA	NA	NA	NA	NA	NA	NA	NA
Euryarchaeota	Halobacteria	Natrialbales	Natrialbaceae	Natrarchaeobius	halalkaliphilus	NA	AArcht-SIT, JCM 32477, UNIQEM U969	https://doi.org/10.1002/9781118960608.gbm01945		+	NA	Not reported	NA	NA	NA	NA		NA	NA	NA	NA		NA	NA	NA	NA	NA	NA	NA		164273	NA	NA	NA	NA	NA	mesophilic	NA	NA	NA	NA	NA	NA	NA	NA	NA	NA	NA
Euryarchaeota	Halobacteria	Natrialbales	Natrialbaceae	Natrialba	aegyptiaca	NA	40, DSM 13077, JCM 11194	https://doi.org/10.1002/9781118960608.gbm00489.pub2		-	Keywords related to fermentation not matched	NA	NA	NA	NA	NA		Go0006957, Go0625372	Gp0006957	2531839261	2531839261		1227491, 129789	Euryarchaeota	Halobacteria	Natrialbales	Natrialbaceae	Natrialba	Natrialba aegyptia		5963	NA	NA	NA	NA	NA	mesophilic	NA	NA	NA	#Environmental	#Terrestrial	#Soil	NA	NA	NA	NA	NA
Euryarchaeota	Halobacteria	Natrialbales	Natrialbaceae	Natrialba	asiatica	NA	172P1, JCM 9576, ATCC 700177, CIP 105332, DSM 12278, NBRC 102637	https://doi.org/10.1002/9781118960608.gbm00489.pub2		-	Keywords related to fermentation not matched	NA	NA	NA	NA	NA		Go0036930, Go0001675, Go0625074, Go0625072	Gp0036930, Gp0007111, Gp0001675	2554235483	2554235483		64602, 29540	Euryarchaeota	Halobacteria	Natrialbales	Natrialbaceae	Natrialba	Natrialba asiatica		5961	NA	NA	NA	NA	NA	mesophilic	NA	NA	NA	#Environmental	#Aquatic	#Marine	NA	NA	NA	NA	NA
Euryarchaeota	Halobacteria	Natrialbales	Natrialbaceae	Natrialba	chahannaoensis	NA	C112, AS 1.1977, JCM 10990	https://doi.org/10.1002/9781118960608.gbm00489.pub2		-	Keywords related to fermentation not matched	NA	NA	NA	NA	NA		Go0036933	Gp0036933, Gp0006838	2554235476	2554235476		1227492	Euryarchaeota	Halobacteria	Natrialbales	Natrialbaceae	Natrialba	Natrialba chahannaoensis		130845	NA	NA	NA	NA	NA	mesophilic	NA	NA	NA	#Environmental	#Aquatic	#Lake (large)	NA	NA	NA	NA	NA
Euryarchaeota	Halobacteria	Natrialbales	Natrialbaceae	Natrialba	hulunbeirensis	NA	X21, AS 1.1986, JCM 10989	https://doi.org/10.1002/9781118960608.gbm00489.pub2		-	Keywords related to fermentation not matched	NA	NA	NA	NA	NA		Go0007112	Gp0007112	2531839260	2531839260		1227493	Euryarchaeota	Halobacteria	Natrialbales	Natrialbaceae	Natrialba	Natrialba hulunbeirensis		130844	NA	NA	NA	NA	NA	mesophilic	NA	NA	NA	#Environmental	#Aquatic	#Lake (large)	NA	NA	NA	NA	NA
Euryarchaeota	Halobacteria	Natrialbales	Natrialbaceae	Natrialba	magadii	NA	MS3, ATCC 43099, CIP 104546, DSM 3394, NCMB 2190, JCM 8861	https://doi.org/10.1002/9781118960608.gbm00489.pub2		-	Keywords related to fermentation not matched	NA	NA	NA	NA	NA		Go0001918, Go0614815, Go0614814	Gp0001918, Gp0036950	646564555, 2554235492	646564555		547559, 13769	Euryarchaeota	Halobacteria	Natrialbales	Natrialbaceae	Natrialba	Natrialba magadii		5960	NA	NA	NA	NA	NA	mesophilic	NA	NA	NA	NA	NA	NA	NA	NA	NA	NA	NA
Euryarchaeota	Halobacteria	Natrialbales	Natrialbaceae	Natrialba	taiwanensis	NA	B1T, JCM 9577, DSM12281	https://doi.org/10.1002/9781118960608.gbm00489.pub2		-	Keywords related to fermentation not matched	NA	NA	NA	NA	NA		Go0625076	NA	NA	NA		160846	Euryarchaeota	Halobacteria	Natrialbales	Natrialbaceae	Natrialba	Natrialba taiwanensis		5962	NA	NA	NA	NA	NA	mesophilic	NA	NA	NA	NA	NA	NA	NA	NA	NA	NA	NA
Euryarchaeota	Halobacteria	Natrialbales	Natrialbaceae	Natrialba	wudunaoensis	NA	Y21, AS 1.1971	https://doi.org/10.1002/9781118960608.gbm00489.pub2		-	Keywords related to fermentation not matched	NA	NA	NA	NA	NA		NA	NA	NA	NA		NA	NA	NA	NA	NA	NA	NA		NA	NA	NA	NA	NA	NA	NA	NA	NA	NA	NA	NA	NA	NA	NA	NA	NA	NA
Euryarchaeota	Halobacteria	Natrialbales	Natrialbaceae	Natribaculum	breve	NA	TRM20010, CCTCC AB2013112, NRRL B-59996	https://doi.org/10.1002/9781118960608.gbm01359		-	Keywords related to fermentation not matched	NA	NA	NA	NA	NA		NA	NA	NA	NA		NA	NA	NA	NA	NA	NA	NA		164759	NA	NA	NA	NA	NA	mesophilic	NA	NA	NA	NA	NA	NA	NA	NA	NA	NA	NA
Euryarchaeota	Halobacteria	Natrialbales	Natrialbaceae	Natribaculum	longum	NA	TRM20345, CCTCC AB2013113, NRRL B-59997	https://doi.org/10.1002/9781118960608.gbm01359		-	Keywords related to fermentation not matched	NA	NA	NA	NA	NA		NA	NA	NA	NA		NA	NA	NA	NA	NA	NA	NA		164760	NA	NA	NA	NA	NA	mesophilic	NA	NA	NA	NA	NA	NA	NA	NA	NA	NA	NA
Euryarchaeota	Halobacteria	Natrialbales	Natrialbaceae	Natrinema	altunense	NA	AJ2, AS 1.3731, JCM 12890	https://doi.org/10.1002/9781118960608.gbm00490.pub2		-	No mention that they are fermentative	NA	NA	NA	NA	NA		Go0036925	Gp0036925, Gp0007121	2554235488	2554235488		1227494	Euryarchaeota	Halobacteria	Natrialbales	Natrialbaceae	Natrinema	Natrinema altunense		161280	NA	NA	NA	NA	NA	mesophilic	NA	NA	NA	NA	NA	NA	NA	NA	NA	NA	NA
Euryarchaeota	Halobacteria	Natrialbales	Natrialbaceae	Natrinema	ejinorense	NA	EJ-57, CECT 7144, JCM 13890, CGMCC 1.6202	https://doi.org/10.1002/9781118960608.gbm00490.pub2		-	No mention that they are fermentative	NA	NA	NA	NA	NA		Go0006958, Go0629852, Go0629851	Gp0006958	NA	NA		373386	Euryarchaeota	Halobacteria	Natrialbales	Natrialbaceae	Natrinema	Natrinema ejinorense		5893	NA	NA	NA	NA	NA	mesophilic	NA	NA	NA	#Environmental	#Terrestrial	#Sediment	NA	NA	NA	NA	NA
Euryarchaeota	Halobacteria	Natrialbales	Natrialbaceae	Natrinema	gari	NA	HIS40-3, BCC 24370, JCM 14663, PCU 303	https://doi.org/10.1002/9781118960608.gbm00490.pub2		-	No mention that they are fermentative	NA	NA	NA	NA	NA		Go0036940	Gp0036940, Gp0007166	2554235484	2554235484		1230459	Euryarchaeota	Halobacteria	Natrialbales	Natrialbaceae	Natrinema	Natrinema gari		134340	02-03	rod-shaped	0.5-0.8	NA	NA	mesophilic	positive	NA	NA	#Engineered	#Food production	NA	aerobe	6-6.5	0	15.08-19.72	%
Euryarchaeota	Halobacteria	Natrialbales	Natrialbaceae	Natrinema	pallidum	NA	NCIMB 777, CGMCC 1.3707, CGMCC 1.6163, CIP 106292, DSM 3751, JCM 8980	https://doi.org/10.1002/9781118960608.gbm00490.pub2		-	No mention that they are fermentative	NA	NA	NA	NA	NA		Go0007045, Go0296625	Gp0007045	2529293001	2529293001		1227495, 69527	Euryarchaeota	Halobacteria	Natrialbales	Natrialbaceae	Natrinema	Natrinema pallidum		5889	NA	NA	NA	NA	NA	mesophilic	NA	NA	NA	#Host	#Fishes	NA	NA	NA	NA	NA	NA
Euryarchaeota	Halobacteria	Natrialbales	Natrialbaceae	Natrinema	pellirubrum	NA	NCIMB 786, CGMCC 1.3708, CGMCC 1.6174, CIP 106293, DSM 15624, IAM 13169, JCM 10476	https://doi.org/10.1002/9781118960608.gbm00490.pub2		-	No mention that they are fermentative	NA	NA	NA	NA	NA		Go0006804, Go0214583	Gp0035730, Gp0006804	2537562080, 2509601048	2537562080		797303, 69525	Euryarchaeota	Halobacteria	Natrialbales	Natrialbaceae	Natrinema	Natrinema pellirubrum		5890	NA	NA	NA	NA	NA	mesophilic	NA	NA	NA	#Host	#Fishes	NA	NA	NA	NA	NA	NA
Euryarchaeota	Halobacteria	Natrialbales	Natrialbaceae	Natrinema	salaciae	NA	MDB25, DSM 25055, JCM 17869	https://doi.org/10.1002/9781118960608.gbm00490.pub2		-	No mention that they are fermentative	NA	NA	NA	NA	NA		Go0043827, Go0614228	Gp0116637	2639762573	2639762573		1186196	Euryarchaeota	Halobacteria	Natrialbales	Natrialbaceae	Natrinema	Natrinema salaciae		5891	NA	NA	NA	NA	NA	mesophilic	NA	NA	NA	#Condition	#Saline	NA	NA	NA	NA	NA	NA
Euryarchaeota	Halobacteria	Natrialbales	Natrialbaceae	Natrinema	soli	NA	5-3, IBRC-M 11063, LMG 29247	https://doi.org/10.1002/9781118960608.gbm00490.pub2		-	No mention that they are fermentative	NA	NA	NA	NA	NA		NA	NA	NA	NA		NA	NA	NA	NA	NA	NA	NA		5895	NA	NA	NA	NA	NA	thermophilic	NA	3-7 days	NA	#Environmental	#Aquatic	NA	NA	NA	NA	NA	NA
Euryarchaeota	Halobacteria	Natrialbales	Natrialbaceae	Natrinema	thermophila	NA	CBA1119, KCCM 43222, JCM 30478	https://doi.org/10.1002/9781118960608.gbm00490.pub2		-	No mention that they are fermentative	NA	NA	NA	NA	NA		Go0486678	Gp0370415	NA	NA		1608465	Euryarchaeota	Halobacteria	Natrialbales	Natrialbaceae	Natrinema	Natrinema sp. CBA1119		5892	NA	NA	NA	NA	NA	mesophilic	NA	NA	NA	#Environmental	#Aquatic	#Lake (large)	NA	NA	NA	NA	NA
Euryarchaeota	Halobacteria	Natrialbales	Natrialbaceae	Natrinema	versiforme	NA	XF10, JCM 10478, AS 1.2365, ANMR 0149	https://doi.org/10.1002/9781118960608.gbm00490.pub2		-	No mention that they are fermentative	NA	NA	NA	NA	NA		Go0036968	Gp0036968, Gp0007139	2554235502	2554235502		1227496	Euryarchaeota	Halobacteria	Natrialbales	Natrialbaceae	Natrinema	Natrinema versiforme		140647	NA	ovoid-shaped	1.2-1.6	1.5	NA	thermophilic	negative	NA	NA	#Environmental	#Terrestrial	#Soil	obligate aerobe	7	NA	0-0.4	M
Firmicutes	Clostridia	Halanaerobiales	Halobacteroidaceae	Natroniella	acetigena	NA	Z-7937, CIP 105131, DSM 9952	https://doi.org/10.1002/9781118960608.gbm00740		+	NA	acetate	acetate	NA	NA	NA		Go0006318	NA	NA	NA		52004	Firmicutes	Clostridia	Halanaerobiales	Halobacteroidaceae	Natroniella	Natroniella acetigena		5987	NA	NA	NA	NA	NA	mesophilic	NA	NA	NA	#Environmental	#Aquatic	#Lake (large)	anaerobe	NA	NA	NA	NA
Firmicutes	Clostridia	Clostridiales	Clostridiaceae	Natronincola	histidinovorans	NA	Z-7940, DSM 11416	https://doi.org/10.1002/9781118960608.gbm00620		+	NA	acetate	acetate	NA	histidine	NA		Go0028141	NA	NA	NA		89959	Firmicutes	Clostridia	Eubacteriales	Clostridiaceae	Natronincola	Natronincola histidinovorans		2502	NA	NA	NA	NA	NA	mesophilic	NA	NA	NA	#Condition	#Alkaline	NA	anaerobe	NA	NA	NA	NA
Euryarchaeota	Halobacteria	Halobacteriales	Halobacteriaceae	Natronoarchaeum	mannanilyticum	NA	YSM-123, CECT 7565, JCM 16328	https://doi.org/10.1002/9781118960608.gbm01358		-	Keywords related to fermentation not matched	NA	NA	NA	NA	NA		Go0031846	NA	NA	NA		926360	Euryarchaeota	Halobacteria	Halobacteriales	Halobacteriaceae	Natronoarchaeum	Natronoarchaeum mannanilyticum		133573	01-05	rod-shaped	NA	NA	NA	mesophilic	negative	NA	+	#Environmental	#Aquatic	#Marine	aerobe	08-09	NA	11-27	%
Euryarchaeota	Halobacteria	Halobacteriales	Halobacteriaceae	Natronoarchaeum	philippinense	NA	294-194-5, CECT 7630, JCM 16593	https://doi.org/10.1002/9781118960608.gbm01358		-	Keywords related to fermentation not matched	NA	NA	NA	NA	NA		Go0616436, Go0043854	NA	NA	NA		558529	Euryarchaeota	Halobacteria	Halobacteriales	Halobacteriaceae	Natronoarchaeum	Natronoarchaeum philippinense		131258	2.25	NA	0.7	NA	NA	mesophilic	negative	NA	NA	#Engineered	#Food production	#Food	aerobe	8	NA	14-30	%
Euryarchaeota	Halobacteria	Halobacteriales	Halobacteriaceae	Natronoarchaeum	rubrum	NA	GX48, CGMCC 1.10388, JCM 17119	https://doi.org/10.1002/9781118960608.gbm01358		-	Keywords related to fermentation not matched	NA	NA	NA	NA	NA		NA	NA	NA	NA		NA	NA	NA	NA	NA	NA	NA		161943	NA	NA	NA	NA	NA	mesophilic	NA	NA	NA	NA	NA	NA	NA	NA	NA	NA	NA
Euryarchaeota	Halobacteria	Natrialbales	Natrialbaceae	Natronobacterium	gregoryi	NA	SP2, ATCC 43098, CIP 10447, DSM 3393, JCM 8860, NBRC 102187, NCIM 2189, VKM B-1750	https://doi.org/10.1002/9781118960608.gbm00491.pub2		-	No mention that they are fermentative	NA	NA	NA	NA	NA		Go0006794, Go0025904	Gp0322500, Gp0148785, Gp0025904, Gp0006794	2811995171, 2693429900, 2529293212, 2510461022	2811995171		797304	Euryarchaeota	Halobacteria	Natrialbales	Natrialbaceae	Natronobacterium	Natronobacterium gregoryi		5964	NA	NA	NA	NA	NA	mesophilic	NA	NA	-	#Environmental	#Aquatic	NA	NA	NA	NA	NA	NA
Euryarchaeota	Halobacteria	Natrialbales	Natrialbaceae	Natronobacterium	texcoconense	NA	NA	https://doi.org/10.1002/9781118960608.gbm00491.pub2		-	No mention that they are fermentative	NA	NA	NA	NA	NA		NA	NA	NA	NA		NA	NA	NA	NA	NA	NA	NA		NA	NA	NA	NA	NA	NA	NA	NA	NA	NA	NA	NA	NA	NA	NA	NA	NA	NA
Euryarchaeota	Halobacteria	Natrialbales	Natrialbaceae	Natronobiforma	cellulositropha	NA	AArcel5, JCM 31939, UNIQEM U972	https://doi.org/10.1002/9781118960608.gbm01838		-	Not fermentative	NA	NA	NA	NA	NA		NA	NA	NA	NA		NA	NA	NA	NA	NA	NA	NA		164158	NA	NA	NA	NA	NA	psychrophilic	NA	NA	NA	NA	NA	NA	NA	NA	NA	NA	NA
Euryarchaeota	Halobacteria	Natrialbales	Natrialbaceae	Natronococcus	amylolyticus	NA	Ah-36, ATCC 51971, CIP 105333, DSM 10524, JCM 9655	https://doi.org/10.1002/9781118960608.gbm00492.pub2		-	Not fermentative	NA	NA	NA	NA	NA		Go0036927, Go0624441	Gp0036927, Gp0006839	2554235477	2554235477		1227497, 44470	Euryarchaeota	Halobacteria	Natrialbales	Natrialbaceae	Natronococcus	Natronococcus amylolyticus		5966	NA	NA	NA	NA	NA	mesophilic	NA	NA	NA	#Environmental	#Aquatic	#Lake (large)	NA	NA	NA	NA	NA
Euryarchaeota	Halobacteria	Natrialbales	Natrialbaceae	Natronococcus	jeotgali	NA	B1, CECT 7216, DSM 18795, KCTC 4018, JCM 14583	https://doi.org/10.1002/9781118960608.gbm00492.pub2		-	Not fermentative	NA	NA	NA	NA	NA		Go0036943, Go0599025, Go0599024, Go0599023	Gp0036943, Gp0006840	2554235493	2554235493		1227498, 413812	Euryarchaeota	Halobacteria	Natrialbales	Natrialbaceae	Natronococcus	Natronococcus jeotgali		5967	NA	NA	NA	NA	NA	mesophilic	NA	NA	NA	#Engineered	#Food production	#Seafood	aerobe	NA	NA	NA	NA
Euryarchaeota	Halobacteria	Natrialbales	Natrialbaceae	Natronococcus	occultus	NA	SP4, ATCC 43101, CIP 104548, DSM 3396, JCM 8859, NBRC 102186, NCIMB 2192, VKM B-1752	https://doi.org/10.1002/9781118960608.gbm00492.pub2		-	Not fermentative	NA	NA	NA	NA	NA		Go0003647, Go0614848	Gp0003647	2506520044	2506520044		694430, 29288	Euryarchaeota	Halobacteria	Natrialbales	Natrialbaceae	Natronococcus	Natronococcus occultus		5965	NA	NA	NA	NA	NA	mesophilic	NA	NA	NA	NA	NA	NA	NA	NA	NA	NA	NA
Euryarchaeota	Halobacteria	Natrialbales	Natrialbaceae	Natronococcus	roseus	NA	CG1, CECT 7984, IBRC-M 10656, JCM 17958	https://doi.org/10.1002/9781118960608.gbm00492.pub2		-	Not fermentative	NA	NA	NA	NA	NA		Go0043855	NA	NA	NA		1052014	Euryarchaeota	Halobacteria	Natrialbales	Natrialbaceae	Natronococcus	Natronococcus roseus		24068	1.5	coccus-shaped	1.5	NA	NA	mesophilic	variable	3-7 days	NA	#Environmental	#Aquatic	#Lake (large)	aerobe	9.25	NA	15-30	%
Euryarchaeota	Halobacteria	Natrialbales	Natrialbaceae	Natronolimnobius	baerhuensis	NA	IHC-005, CGMCC 1.3597, JCM 12253	https://doi.org/10.1002/9781118960608.gbm01360		-	Keywords related to fermentation not matched	NA	NA	NA	NA	NA		Go0006777, Go0489974	Gp0027056, Gp0373819	2740891997	2740891997		1295126, 253108	Euryarchaeota	Halobacteria	Natrialbales	Natrialbaceae	Natronolimnobius	Natronolimnobius baerhuensis		161205	NA	NA	NA	NA	NA	mesophilic	NA	NA	NA	NA	NA	NA	NA	NA	NA	NA	NA
Euryarchaeota	Halobacteria	Natrialbales	Natrialbaceae	Natronolimnobius	innermongolicus	NA	N-1311, CGMCC 1.2124, JCM 12255	https://doi.org/10.1002/9781118960608.gbm01360		-	Keywords related to fermentation not matched	NA	NA	NA	NA	NA		Go0007063	Gp0007063	2529293002	2529293002		1227499	Euryarchaeota	Halobacteria	Natrialbales	Natrialbaceae	Natronolimnohabitans	Natronolimnohabitans innermongolicus		161207	NA	NA	NA	NA	NA	mesophilic	NA	NA	NA	NA	NA	NA	NA	NA	NA	NA	NA
Euryarchaeota	Halobacteria	Halobacteriales	Haloarculaceae	Natronomonas	gomsonensis	NA	SA3, JCM 17867, KCTC 4088	https://doi.org/10.1002/9781118960608.gbm00493.pub2		-	Keywords related to fermentation not matched	NA	NA	NA	NA	NA		NA	NA	NA	NA		NA	NA	NA	NA	NA	NA	NA		162125	NA	NA	NA	NA	NA	mesophilic	NA	NA	NA	NA	NA	NA	NA	NA	NA	NA	NA
Euryarchaeota	Halobacteria	Halobacteriales	Haloarculaceae	Natronomonas	moolapensis	NA	8.8.11, JCM 14361, CECT 7526, DSM 18674	https://doi.org/10.1002/9781118960608.gbm00493.pub2		-	Keywords related to fermentation not matched	NA	NA	NA	NA	NA		Go0000404, Go0630372	Gp0000404	2540341082	2540341082		268739, 416273	Euryarchaeota	Halobacteria	Halobacteriales	Haloarculaceae	Natronomonas	Natronomonas moolapensis		5898	NA	coccus-shaped	1.2	NA	NA	mesophilic	negative	NA	NA	#Environmental	#Aquatic	#Pond (small)	aerobe	7.25	NA	14-36	NA
Euryarchaeota	Halobacteria	Halobacteriales	Haloarculaceae	Natronomonas	pharaonis	NA	Gabara, DSM 2160, ATCC 35678, NCIMB 2260, JCM 8858	https://doi.org/10.1002/9781118960608.gbm00493.pub2		-	Keywords related to fermentation not matched	NA	NA	NA	NA	NA		Go0000443, Go0234285, Go0234283, Go0234273	Gp0000443	637000187	637000187		348780, 2257	Euryarchaeota	Halobacteria	Halobacteriales	Haloarculaceae	Natronomonas	Natronomonas pharaonis		5896	NA	NA	NA	NA	NA	mesophilic	NA	NA	NA	#Environmental	#Aquatic	NA	NA	NA	NA	NA	NA
Euryarchaeota	Halobacteria	Natrialbales	Natrialbaceae	Natronorubrum	aibiense	NA	7-3, CGMCC 1.4299, JCM 13488	https://doi.org/10.1002/9781118960608.gbm00494.pub2		-	Keywords related to fermentation not matched	NA	NA	NA	NA	NA		Go0573390, Go0007140	Gp0548042, Gp0007140	NA	NA		348826	Euryarchaeota	Halobacteria	Natrialbales	Natrialbaceae	Natronorubrum	Natronorubrum aibiense		134191	1.4-3.6	rod-shaped	0.8-1	NA	NA	mesophilic	negative	NA	+	#Environmental	#Aquatic	#Lake (large)	aerobe	8	0	11.6-25	%
Euryarchaeota	Halobacteria	Natrialbales	Natrialbaceae	Natronorubrum	bangense	NA	A33, AS 1.1984, CIP 107015, JCM 10635	https://doi.org/10.1002/9781118960608.gbm00494.pub2		-	Keywords related to fermentation not matched	NA	NA	NA	NA	NA		Go0006801, Go0177871	Gp0036932	2554235474	2554235474		1227500, 61858	Euryarchaeota	Halobacteria	Natrialbales	Natrialbaceae	Natronorubrum	Natronorubrum bangense		161009	NA	NA	NA	NA	NA	mesophilic	NA	NA	NA	NA	NA	NA	NA	NA	NA	NA	NA
Euryarchaeota	Halobacteria	Natrialbales	Natrialbaceae	Natronorubrum	sediminis	NA	CG-6, CGMCC 1.8981, JCM 15982	https://doi.org/10.1002/9781118960608.gbm00494.pub2		-	Keywords related to fermentation not matched	NA	NA	NA	NA	NA		Go0111100, Go0031542	Gp0112577	2617270925	2617270925		640943	Euryarchaeota	Halobacteria	Natrialbales	Natrialbaceae	Natronorubrum	Natronorubrum sediminis		133563	04-06	rod-shaped	0.8-1	NA	NA	mesophilic	negative	NA	NA	#Environmental	#Aquatic	#Lake (large)	aerobe	9	NA	14.5-29	%
Euryarchaeota	Halobacteria	Natrialbales	Natrialbaceae	Natronorubrum	sulfidifaciens	NA	AD2, CGMCC 1.6307, JCM 14089	https://doi.org/10.1002/9781118960608.gbm00494.pub2		-	Keywords related to fermentation not matched	NA	NA	NA	NA	NA		Go0036963	Gp0036963, Gp0007165	2554235497	2554235497		1230460	Euryarchaeota	Halobacteria	Natrialbales	Natrialbaceae	Natronorubrum	Natronorubrum sulfidifaciens		134219	NA	rod-shaped	NA	NA	NA	mesophilic	negative	NA	+	#Environmental	#Aquatic	#Lake (large)	aerobe	8.7-9.2	0	12-28	%
Euryarchaeota	Halobacteria	Natrialbales	Natrialbaceae	Natronorubrum	texcoconense	NA	B4, CECT 806, JCM 17497	https://doi.org/10.1002/9781118960608.gbm00494.pub2		-	Keywords related to fermentation not matched	NA	NA	NA	NA	NA		Go0043856	Gp0116639	2636416021	2636416021		1095776	Euryarchaeota	Halobacteria	Natrialbales	Natrialbaceae	Natronorubrum	Natronorubrum texcoconense		24071	NA	NA	NA	NA	NA	mesophilic	NA	3-7 days	NA	#Environmental	#Terrestrial	#Soil	NA	NA	NA	NA	NA
Euryarchaeota	Halobacteria	Natrialbales	Natrialbaceae	Natronorubrum	thiooxidans	NA	NA	https://doi.org/10.1002/9781118960608.gbm00494.pub2		-	Keywords related to fermentation not matched	NA	NA	NA	NA	NA		NA	NA	NA	NA		NA	NA	NA	NA	NA	NA	NA		NA	NA	NA	NA	NA	NA	NA	NA	NA	NA	NA	NA	NA	NA	NA	NA	NA	NA
Euryarchaeota	Halobacteria	Natrialbales	Natrialbaceae	Natronorubrum	tibetense	NA	GA33, AS 1.2123, CIP 107016, JCM 10636	https://doi.org/10.1002/9781118960608.gbm00494.pub2		-	Keywords related to fermentation not matched	NA	NA	NA	NA	NA		Go0025906, Go0006841, Go0219116	Gp0025906, Gp0006841	2529293211	2529293211		63128, 1114856	Euryarchaeota	Halobacteria	Natrialbales	Natrialbaceae	Natronorubrum	Natronorubrum tibetense		5899	NA	NA	NA	NA	NA	mesophilic	NA	NA	NA	#Environmental	#Terrestrial	#Sediment	NA	NA	NA	NA	NA
Bacteroidota	Rhodothermia	Rhodothermales	Salinibacteraceae	Natronotalea	proteinilytica	NA	BSker2, JCM31342, UNIQEM U1009	https://doi.org/10.1002/9781118960608.gbm01724		-	Not fermentative	NA	NA	NA	NA	NA		NA	NA	NA	NA		NA	NA	NA	NA	NA	NA	NA		140782	5-15	rod-shaped	0.5	5	NA	mesophilic	negative	NA	NA	#Condition	#Alkaline	NA	obligate aerobe	9.5-9.8	NA	2-4.5	M
Firmicutes	Clostridia	Natranaerobiales	Natranaerobiaceae	Natronovirga	wadinatrunensis	NA	JW/NM-WN-LH1T, DSM 18770, ATCC BAA-1444	https://doi.org/10.1002/9781118960608.gbm01728		+	NA	lactate and acetate	lactate;acetate	NA	carbohydrates	NA		Go0630474, Go0031639	NA	NA	NA		759415	Firmicutes	Clostridia	Natranaerobiales	Natranaerobiaceae	Natronovirga	Natronovirga wadinatrunensis		17656	4.5	rod-shaped	0.35	NA	NA	thermophilic	positive	NA	NA	#Environmental	#Aquatic	#Sediment	anaerobe	9.9	0	1.7-3.7	%
Proteobacteria	Gammaproteobacteria	Pasteurellales	Pasteurellaceae	Necropsobacter	rosorum	NA	P709, CCUG 28028, CIP 110147, Michel A/76	https://doi.org/10.1002/9781118960608.gbm01852		+	NA	Not reported	NA	NA	NA	NA		Go0101988, Go0031828	Gp0101988	2617271265	2617271265		908285	Proteobacteria	Gammaproteobacteria	Pasteurellales	Pasteurellaceae	Necropsobacter	Necropsobacter rosorum		11758	NA	NA	NA	NA	NA	mesophilic	NA	1-2 days	-	#Infection	#Disease	NA	NA	NA	NA	NA	NA
Proteobacteria	Betaproteobacteria	Neisseriales	Neisseriaceae	Neisseria	animalis	NA	ATCC 14678, CCUG 808, CIP 72.15, NCTC 10212	https://doi.org/10.1002/9781118960608.gbm00981		-	Not fermentative	NA	NA	NA	NA	NA		Go0552246, Go0612688, Go0612687	Gp0504547	2896579436	2896579436		492	Proteobacteria	Betaproteobacteria	Neisseriales	Neisseriaceae	Neisseria	Neisseria animalis		10487	NA	NA	NA	NA	NA	mesophilic	NA	NA	-	#Host	#Mammals	#Rodentia (Other)	microaerophile	NA	NA	NA	NA
Proteobacteria	Betaproteobacteria	Neisseriales	Neisseriaceae	Neisseria	canis	NA	ATCC 14687, CIP 103347, LMG 8383, NCTC 10296	https://doi.org/10.1002/9781118960608.gbm00981		-	Not fermentative	NA	NA	NA	NA	NA		Go0520875, Go0552388, Go0629626, Go0629624	Gp0445080, Gp0504703	2877225389	2877225389		493	Proteobacteria	Betaproteobacteria	Neisseriales	Neisseriaceae	Neisseria	Neisseria canis		10485	NA	NA	NA	NA	NA	mesophilic	NA	NA	-	#Host	#Mammals	#Canidae (Dog)	aerobe	NA	NA	NA	NA
Proteobacteria	Betaproteobacteria	Neisseriales	Neisseriaceae	Neisseria	cinerea	NA	ATCC 14685, CCUG 2156, CIP 73.16, DSM 4630, LMG 8380, NCTC 10294	https://doi.org/10.1002/9781118960608.gbm00981		-	Not fermentative	NA	NA	NA	NA	NA		Go0468446, Go0003940, Go0636211, Go0575787	Gp0342058, Gp0003940, Gp0653825, Gp0550516	2814123399, 2562617169	2814123399		546262, 483	Proteobacteria	Betaproteobacteria	Neisseriales	Neisseriaceae	Neisseria	Neisseria cinerea		10466	NA	NA	NA	NA	NA	mesophilic	NA	1-2 days	-	#Host Body-Site	#Oral cavity and airways	#Throat	NA	NA	NA	NA	NA
Proteobacteria	Betaproteobacteria	Neisseriales	Neisseriaceae	Neisseria	denitrificans	NA	ATCC 14686, CCUG 2155, CIP 72.16, NCTC 10295	https://doi.org/10.1002/9781118960608.gbm00981		-	Not fermentative	NA	NA	NA	NA	NA		Go0500269, Go0629199, Go0629198	Gp0384469	2831695663	2831695663		494	Proteobacteria	Betaproteobacteria	Neisseriales	Neisseriaceae	Bergeriella	Bergeriella denitrificans		10446	NA	NA	NA	NA	NA	mesophilic	NA	NA	NA	#Host	#Mammals	#Muridae (Mouse/Rat)	NA	NA	NA	NA	NA
Proteobacteria	Betaproteobacteria	Neisseriales	Neisseriaceae	Neisseria	dentiae	NA	V33, SHI/3848, ATCC 700276, CIP 106968	https://doi.org/10.1002/9781118960608.gbm00981		-	Not fermentative	NA	NA	NA	NA	NA		Go0599465, Go0026438	NA	NA	NA		194197	Proteobacteria	Betaproteobacteria	Neisseriales	Neisseriaceae	Neisseria	Neisseria dentiae		10491	NA	NA	NA	NA	NA	mesophilic	NA	NA	-	#Host	#Mammals	#Bovinae (Cow, Cattle)	microaerophile	NA	NA	NA	NA
Proteobacteria	Betaproteobacteria	Neisseriales	Neisseriaceae	Neisseria	elongata	NA	ATCC 25295, CCUG 2043, CCUG 2130 A, CIP 72.27, LMG 5124, NCTC 10660	https://doi.org/10.1002/9781118960608.gbm00981		-	Not fermentative	NA	NA	NA	NA	NA		Go0032632, Go0195385, Go0195383, Go0195378, Go0195377, Go0195375	Gp0127311	2675903696	2675903696		214482, 495	Proteobacteria	Betaproteobacteria	Neisseriales	Neisseriaceae	Neisseria	Neisseria elongata		10482	NA	NA	NA	NA	NA	mesophilic	NA	NA	-	#Host Body-Site	#Oral cavity and airways	NA	microaerophile	NA	NA	NA	NA
Proteobacteria	Betaproteobacteria	Neisseriales	Neisseriaceae	Neisseria	flavescens	NA	ATCC 13120, CCUG 345, CCUG 17913, CIP 73.15, LMG 5297, NCTC 8263	https://doi.org/10.1002/9781118960608.gbm00981		-	Not fermentative	NA	NA	NA	NA	NA		Go0033140, Go0629157, Go0629156, Go0629154, Go0629152	Gp0444347	2877235250	2877235250		484	Proteobacteria	Betaproteobacteria	Neisseriales	Neisseriaceae	Neisseria	Neisseria flavescens		10480	NA	NA	NA	NA	NA	mesophilic	NA	NA	-	#Infection	#Disease	#Meningitis	NA	NA	NA	NA	NA
Proteobacteria	Betaproteobacteria	Neisseriales	Neisseriaceae	Neisseria	gonorrhoeae	NA	ATCC 19424, CCUG 26876, CIP 79.18, DSM 9188, NCTC 8375	https://doi.org/10.1002/9781118960608.gbm00981		-	Not fermentative	NA	NA	NA	NA	NA		Go0402766, Go0624072, Go0032748	Gp0290665	2770939566	2770939566		485	Proteobacteria	Betaproteobacteria	Neisseriales	Neisseriaceae	Neisseria	Neisseria gonorrhoeae		10470	NA	NA	NA	NA	NA	mesophilic	NA	1-2 days	-	NA	NA	NA	microaerophile	NA	NA	NA	NA
Proteobacteria	Betaproteobacteria	Neisseriales	Neisseriaceae	Neisseria	iguanae	NA	ATCC 51483, NVSL 85737	https://doi.org/10.1002/9781118960608.gbm00981		-	Not fermentative	NA	NA	NA	NA	NA		Go0028148	Gp0504053	2916530015	2916530015		90242	Proteobacteria	Betaproteobacteria	Neisseriales	Neisseriaceae	Neisseria	Neisseria iguanae		168865	NA	NA	NA	NA	NA	NA	NA	NA	NA	NA	NA	NA	NA	NA	NA	NA	NA
Proteobacteria	Betaproteobacteria	Neisseriales	Neisseriaceae	Neisseria	lactamica	NA	ATCC 23970, CCUG 5853, CIP 72.17, DSM 4691, NCTC 10617	https://doi.org/10.1002/9781118960608.gbm00981		-	Not fermentative	NA	NA	NA	NA	NA		Go0003937, Go0636153, Go0622572, Go0622570	Gp0093712, Gp0003937, Gp0653765	2609460158, 2562617168	2609460158		546265, 486	Proteobacteria	Betaproteobacteria	Neisseriales	Neisseriaceae	Neisseria	Neisseria lactamica		10467	NA	NA	NA	NA	NA	mesophilic	NA	1-2 days	-	#Host Body-Site	#Oral cavity and airways	#Throat	microaerophile	NA	NA	NA	NA
Proteobacteria	Betaproteobacteria	Neisseriales	Neisseriaceae	Neisseria	macacae	NA	M-740, ATCC 33926	https://doi.org/10.1002/9781118960608.gbm00981		-	Not fermentative	NA	NA	NA	NA	NA		Go0006432	Gp0006432, Gp0652825	651324075	651324075		997348	Proteobacteria	Betaproteobacteria	Neisseriales	Neisseriaceae	Neisseria	Neisseria macacae		10489	NA	NA	NA	NA	NA	mesophilic	NA	NA	-	#Host	#Mammals	#Primates	aerobe	NA	NA	NA	NA
Proteobacteria	Betaproteobacteria	Neisseriales	Neisseriaceae	Neisseria	meningitidis	NA	M1027, ATCC 13077, CCUG 3269, CIP 73.10, DSM 10036, NCTC 10025	https://doi.org/10.1002/9781118960608.gbm00981		-	Not fermentative	NA	NA	NA	NA	NA		Go0624300, Go0624298, Go0032851	NA	NA	NA		487	Proteobacteria	Betaproteobacteria	Neisseriales	Neisseriaceae	Neisseria	Neisseria meningitidis		10473	NA	NA	NA	NA	NA	mesophilic	NA	2-3 days	-	#Infection	#Disease	#Meningitis	microaerophile	NA	NA	NA	NA
Proteobacteria	Betaproteobacteria	Neisseriales	Neisseriaceae	Neisseria	mucosa	NA	ATCC 19696, CCUG 26877, CIP 59.51, DSM 4631, NCTC 12978	https://doi.org/10.1002/9781118960608.gbm00981		-	Not fermentative	NA	NA	NA	NA	NA		Go0033139, Go0629103, Go0629101	Gp0357104	2874897852	2874897852		488	Proteobacteria	Betaproteobacteria	Neisseriales	Neisseriaceae	Neisseria	Neisseria mucosa		10469	NA	NA	NA	NA	NA	mesophilic	NA	1-2 days	-	#Infection	#Disease	NA	microaerophile	NA	NA	NA	NA
Proteobacteria	Betaproteobacteria	Neisseriales	Neisseriaceae	Neisseria	polysaccharea	NA	ATCC 43678, CCUG 18030, CIP 100113, NCTC 11858	https://doi.org/10.1002/9781118960608.gbm00981		-	Not fermentative	NA	NA	NA	NA	NA		Go0611914, Go0611913, Go0611910	NA	NA	NA		489	Proteobacteria	Betaproteobacteria	Neisseriales	Neisseriaceae	Neisseria	Neisseria polysaccharea		10490	NA	NA	NA	NA	NA	mesophilic	NA	NA	-	#Infection	#Patient	NA	microaerophile	NA	NA	NA	NA
Proteobacteria	Betaproteobacteria	Neisseriales	Neisseriaceae	Neisseria	sicca	NA	ATCC 29256, CCUG 23929, CCUG 24959, CIP 103345, LMG 5290, NRL 30, 016	https://doi.org/10.1002/9781118960608.gbm00981		-	Not fermentative	NA	NA	NA	NA	NA		Go0003928, Go0629266, Go0629265, Go0629263	Gp0003928, Gp0653269	645058748	645058748		547045, 490	Proteobacteria	Betaproteobacteria	Neisseriales	Neisseriaceae	Neisseria	Neisseria sicca		10483	NA	NA	NA	NA	NA	mesophilic	NA	2-3 days	-	#Host Body-Site	#Oral cavity and airways	NA	microaerophile	NA	NA	NA	NA
Proteobacteria	Betaproteobacteria	Neisseriales	Neisseriaceae	Neisseria	subflava	NA	ATCC 49275, CCUG 23930, CCUG 33675, CIP 103343, LMG 5313, NRL 30, 017	https://doi.org/10.1002/9781118960608.gbm00981		-	Not fermentative	NA	NA	NA	NA	NA		Go0255465, Go0255477, Go0255472, Go0255469	Gp0444348	2877215797	2877215797		28449	Proteobacteria	Betaproteobacteria	Neisseriales	Neisseriaceae	Neisseria	Neisseria subflava		10478	NA	NA	NA	NA	NA	mesophilic	NA	1-2 days	-	#Host Body-Site	#Oral cavity and airways	#Throat	NA	NA	NA	NA	NA
Proteobacteria	Betaproteobacteria	Neisseriales	Neisseriaceae	Neisseria	weaveri	NA	ATCC 51410, CCUG 4007, CCUG 33675, CIP 103940, ISL775/91, LMG 5135, NCTC 12742	https://doi.org/10.1002/9781118960608.gbm00981		-	Not fermentative	NA	NA	NA	NA	NA		Go0520847, Go0032910, Go0274924, Go0274920, Go0274919, Go0274918, Go0274916	Gp0445048, Gp0032910	2869912574, 2519899601	2869912574		1051985, 28091	Proteobacteria	Betaproteobacteria	Neisseriales	Neisseriaceae	Neisseria	Neisseria weaveri		10481	NA	NA	NA	NA	NA	mesophilic	NA	NA	-	#Host	#Mammals	#Canidae (Dog)	aerobe	NA	NA	NA	NA
Chlamydiae	Chlamydiia	Chlamydiales	Parachlamydiaceae	Neochlamydia	hartmannellae	NA	A1Hsp, ATCC 50802	https://doi.org/10.1002/9781118960608.gbm00366		-	Keywords related to fermentation not matched	NA	NA	NA	NA	NA		NA	NA	NA	NA		NA	NA	NA	NA	NA	NA	NA		NA	NA	NA	NA	NA	NA	NA	NA	NA	NA	NA	NA	NA	NA	NA	NA	NA	NA
Proteobacteria	Alphaproteobacteria	Rickettsiales	Anaplasmataceae	Neorickettsia	helminthoeca	NA	None	https://doi.org/10.1002/9781118960608.gbm00905		-	Keywords related to fermentation not matched	NA	NA	NA	NA	NA		NA	NA	NA	NA		NA	NA	NA	NA	NA	NA	NA		NA	NA	NA	NA	NA	NA	NA	NA	NA	NA	NA	NA	NA	NA	NA	NA	NA	NA
Proteobacteria	Alphaproteobacteria	Rickettsiales	Anaplasmataceae	Neorickettsia	risticii	NA	HRC-IL, Illinois, ATCC VR-986	https://doi.org/10.1002/9781118960608.gbm00905		-	Keywords related to fermentation not matched	NA	NA	NA	NA	NA		Go0001831	Gp0001831	644736395	644736395		434131	Proteobacteria	Alphaproteobacteria	Rickettsiales	Anaplasmataceae	Neorickettsia	Neorickettsia risticii		168028	NA	NA	NA	NA	NA	NA	NA	NA	NA	NA	NA	NA	NA	NA	NA	NA	NA
Proteobacteria	Alphaproteobacteria	Rickettsiales	Anaplasmataceae	Neorickettsia	sennetsu	NA	Miyayama, ATCC VR-367	https://doi.org/10.1002/9781118960608.gbm00905		-	Keywords related to fermentation not matched	NA	NA	NA	NA	NA		Go0000383	Gp0000383	637000191	637000191		222891	Proteobacteria	Alphaproteobacteria	Rickettsiales	Anaplasmataceae	Neorickettsia	Neorickettsia sennetsu		168983	NA	NA	NA	NA	NA	NA	NA	NA	NA	NA	NA	NA	NA	NA	NA	NA	NA
Proteobacteria	Gammaproteobacteria	Oceanospirillales	Oceanospirillaceae	Neptunomonas	naphthovorans	NA	NAG-2N-126, ATCC 700637	https://doi.org/10.1002/9781118960608.gbm01195		+	NA	Not reported	NA	NA	NA	NA		Go0027883	Gp0127230	NA	NA		75688	Proteobacteria	Gammaproteobacteria	Oceanospirillales	Oceanospirillaceae	Neptunomonas	Neptunomonas naphthovorans		11281	NA	NA	NA	NA	NA	mesophilic	NA	NA	NA	#Engineered	#Contamination	NA	NA	NA	NA	NA	NA
Actinobacteria	Actinobacteria	Micrococcales	Micrococcaceae	Nesterenkonia	aethiopica	NA	DSM 17733, CCUG 48939, JCM 14309	https://doi.org/10.1002/9781118960608.gbm00122		-	Not fermentative	NA	NA	NA	NA	NA		Go0629303, Go0026667	NA	NA	NA		269144	Actinobacteria	Actinomycetia	Micrococcales	Micrococcaceae	Nesterenkonia	Nesterenkonia aethiopica		7768	1.2	rod-shaped	0.7	NA	NA	mesophilic	positive	NA	NA	#Environmental	#Aquatic	#Lake (large)	aerobe	9	0	03-12	%
Actinobacteria	Actinobacteria	Micrococcales	Micrococcaceae	Nesterenkonia	halobia	NA	28-3, ATCC 21727, DSM 20541, CCM 2591, CCUG 38889, CIP 81.68, NBRC15353, JCM 11483, VKM B-1317	https://doi.org/10.1002/9781118960608.gbm00122		-	Not fermentative	NA	NA	NA	NA	NA		Go0029400	NA	NA	NA		37922	Actinobacteria	Actinomycetia	Micrococcales	Micrococcaceae	Nesterenkonia	Nesterenkonia halobia		7762	NA	NA	NA	NA	NA	mesophilic	NA	10-14 days	-	#Condition	#Saline	NA	aerobe	NA	NA	>6	%
Actinobacteria	Actinobacteria	Micrococcales	Micrococcaceae	Nesterenkonia	halotolerans	NA	YIM 70084, CCTCC AA001022, DSM, JCM 13018	https://doi.org/10.1002/9781118960608.gbm00122		-	Not fermentative	NA	NA	NA	NA	NA		Go0626725, Go0626724	NA	NA	NA		225325	Actinobacteria	Actinomycetia	Micrococcales	Micrococcaceae	Nesterenkonia	Nesterenkonia halotolerans		7764	NA	coccus-shaped	NA	NA	NA	mesophilic	positive	NA	NA	#Environmental	#Terrestrial	#Soil	NA	NA	0	0-25	%
Actinobacteria	Actinobacteria	Micrococcales	Micrococcaceae	Nesterenkonia	jeotgali	NA	JG-241, KCTC 19053, JCM 12610	https://doi.org/10.1002/9781118960608.gbm00122		-	Not fermentative	NA	NA	NA	NA	NA		Go0608879, Go0027193	NA	NA	NA		317018	Actinobacteria	Actinomycetia	Micrococcales	Micrococcaceae	Nesterenkonia	Nesterenkonia jeotgali		7769	NA	NA	NA	NA	NA	mesophilic	positive	NA	NA	#Engineered	#Food production	#Seafood	aerobe	NA	NA	NA	NA
Actinobacteria	Actinobacteria	Micrococcales	Micrococcaceae	Nesterenkonia	lutea	NA	YIM 70081, CCTCC AA 203010, DSM 15666, KCTC 19013, JCM 13019	https://doi.org/10.1002/9781118960608.gbm00122		-	Not fermentative	NA	NA	NA	NA	NA		Go0026832, Go0626986, Go0626984, Go0626983	Gp0456023	2870870664	2870870664		272919	Actinobacteria	Actinomycetia	Micrococcales	Micrococcaceae	Nesterenkonia	Nesterenkonia lutea		7766	NA	coccus-shaped	NA	NA	NA	mesophilic	positive	NA	NA	#Environmental	#Terrestrial	#Soil	aerobe	7.5	0	0-20	%
Actinobacteria	Actinobacteria	Micrococcales	Micrococcaceae	Nesterenkonia	sandarakina	NA	CCTCC AA 203007, DSM 15664, KCTC 19011 JCM 13020, YIM 70009	https://doi.org/10.1002/9781118960608.gbm00122		-	Not fermentative	NA	NA	NA	NA	NA		Go0026831, Go0626979, Go0626976	Gp0456024	2856487714	2856487714		272918	Actinobacteria	Actinomycetia	Micrococcales	Micrococcaceae	Nesterenkonia	Nesterenkonia sandarakina		7767	NA	coccus-shaped	NA	NA	NA	mesophilic	positive	NA	NA	#Environmental	#Terrestrial	#Soil	aerobe	8.5	0	01-15	%
Actinobacteria	Actinobacteria	Micrococcales	Micrococcaceae	Nesterenkonia	xinjiangensis	NA	YIM 70097, CCTCC AA001025, DSM 15475, JCM 13021	https://doi.org/10.1002/9781118960608.gbm00122		-	Not fermentative	NA	NA	NA	NA	NA		Go0027294, Go0626727, Go0626726	Gp0456020	2857419370	2857419370		225327	Actinobacteria	Actinomycetia	Micrococcales	Micrococcaceae	Nesterenkonia	Nesterenkonia xinjiangensis		7765	NA	rod-shaped	NA	NA	NA	mesophilic	NA	NA	NA	#Environmental	#Terrestrial	#Soil	NA	9.5	0	0-25	%
Proteobacteria	Gammaproteobacteria	Xanthomonadales	Xanthomonadaceae	Nevskia	ramosa	NA	Soe 1, DSM 11499	https://doi.org/10.1002/9781118960608.gbm01233		-	Keywords related to fermentation not matched	NA	NA	NA	NA	NA		Go0013070	Gp0013070	2523231050	2523231050		1122603	Proteobacteria	Gammaproteobacteria	Nevskiales	Sinobacteraceae	Nevskia	Nevskia ramosa		17659	NA	NA	NA	NA	NA	mesophilic	NA	NA	NA	#Environmental	#Aquatic	#Freshwater	NA	NA	NA	NA	NA
Proteobacteria	Gammaproteobacteria	Pasteurellales	Pasteurellaceae	Nicoletella	semolina	NA	CCUG 43639, DSM 16380	https://doi.org/10.1002/9781118960608.gbm01853		-	Not fermentative	NA	NA	NA	NA	NA		Go0026757, Go0627721	Gp0325750	2795385463	2795385463		271160	Proteobacteria	Gammaproteobacteria	Pasteurellales	Pasteurellaceae	Nicoletella	Nicoletella semolina		11728	NA	NA	NA	NA	NA	mesophilic	NA	NA	NA	#Host	#Mammals	#Equidae (Horse)	microaerophile	NA	NA	NA	NA
Desulfobacterota	Desulfovibrionia	Desulfovibrionales	Desulfovibrionaceae	Nitratidesulfovibrio	longreachensis	NA	AB16910a, ACM 3958	https://doi.org/10.1002/9781118960608.gbm01888		+	NA	Not reported	NA	NA	NA	NA		Go0029817	NA	NA	NA		29505	Proteobacteria	Deltaproteobacteria	Desulfovibrionales	Desulfovibrionaceae	Desulfovibrio	Desulfovibrio longreachensis		NA	NA	NA	NA	NA	NA	NA	NA	NA	NA	NA	NA	NA	NA	NA	NA	NA	NA
Desulfobacterota	Desulfovibrionia	Desulfovibrionales	Desulfovibrionaceae	Nitratidesulfovibrio	oxamicus	NA	Monticello 2, ATCC 33405, DSM 1925, NCIMB 9442	https://doi.org/10.1002/9781118960608.gbm01888		+	NA	Not reported	NA	NA	NA	NA		Go0576498, Go0029981	Gp0551269	NA	NA		32016	Proteobacteria	Deltaproteobacteria	Desulfovibrionales	Desulfovibrionaceae	Cupidesulfovibrio	Cupidesulfovibrio oxamicus		4104	NA	NA	NA	NA	NA	mesophilic	NA	NA	NA	#Environmental	#Terrestrial	#Mud (Sludge)	anaerobe	NA	NA	NA	NA
Desulfobacterota	Desulfovibrionia	Desulfovibrionales	Desulfovibrionaceae	Nitratidesulfovibrio	termitidis	NA	HI 1, ATCC 49858, DSM 5308	https://doi.org/10.1002/9781118960608.gbm01888		+	NA	Not reported	NA	NA	NA	NA		Go0003543, Go0622784	Gp0003543	2508501043	2508501043		644897	Proteobacteria	Deltaproteobacteria	Desulfovibrionales	Desulfovibrionaceae	Cupidesulfovibrio	Cupidesulfovibrio termitidis		4115	NA	NA	NA	NA	NA	mesophilic	NA	NA	NA	#Host	#Arthropoda	#Insecta	anaerobe	NA	NA	NA	NA
Desulfobacterota	Desulfovibrionia	Desulfovibrionales	Desulfovibrionaceae	Nitratidesulfovibrio	vulgaris	NA	Hildenborough, ATCC 29579, CCUG 34227, CIP 107040, DSM 644, LMG 7563, NCAIM B.01489, VKM B-1760	https://doi.org/10.1002/9781118960608.gbm01888		+	NA	Not reported	NA	NA	NA	NA		Go0000581, Go0234003, Go0234000, Go0233999, Go0233998	Gp0000581	637000096	637000096		882, 881	Proteobacteria	Deltaproteobacteria	Desulfovibrionales	Desulfovibrionaceae	Desulfovibrio	Desulfovibrio vulgaris		4105	NA	NA	NA	NA	NA	mesophilic	NA	NA	NA	#Environmental	#Terrestrial	#Soil	anaerobe	NA	NA	NA	NA
Actinobacteria	Nitriliruptoria	Nitriliruptorales	Nitriliruptoraceae	Nitriliruptor	alkaliphilus	NA	ANL-iso2, DSM 45188, NCCB 100119, UNIQEM U239	https://doi.org/10.1002/9781118960608.gbm00223		-	Keywords related to fermentation not matched	NA	NA	NA	NA	NA		Go0015270, Go0609925	Gp0015270	2513020036	2513020036		1069448, 427918	Actinobacteria	Nitriliruptoria	Nitriliruptorales	Nitriliruptoraceae	Nitriliruptor	Nitriliruptor alkaliphilus		17693	2.25	rod-shaped	0.4	NA	NA	mesophilic	positive	NA	NA	#Environmental	#Aquatic	#Lake (large)	aerobe	9.25	0	0.38-11.6	%
Proteobacteria	Alphaproteobacteria	Rhizobiales	Bradyrhizobiaceae	Nitrobacter	alkalicus	NA	AN 1, LMD 97.163	https://doi.org/10.1002/9781118960608.gbm00803		-	Keywords related to fermentation not matched	NA	NA	NA	NA	NA		Go0028320	NA	NA	NA		93980	Proteobacteria	Alphaproteobacteria	Hyphomicrobiales	Nitrobacteraceae	Nitrobacter	Nitrobacter alkalicus		NA	NA	NA	NA	NA	NA	NA	NA	NA	NA	NA	NA	NA	NA	NA	NA	NA	NA
Proteobacteria	Alphaproteobacteria	Rhizobiales	Bradyrhizobiaceae	Nitrobacter	hamburgensis	NA	X 14	https://doi.org/10.1002/9781118960608.gbm00803		-	Keywords related to fermentation not matched	NA	NA	NA	NA	NA		NA	NA	NA	NA		NA	NA	NA	NA	NA	NA	NA		NA	NA	NA	NA	NA	NA	NA	NA	NA	NA	NA	NA	NA	NA	NA	NA	NA	NA
Proteobacteria	Alphaproteobacteria	Rhizobiales	Bradyrhizobiaceae	Nitrobacter	vulgaris	NA	Z	https://doi.org/10.1002/9781118960608.gbm00803		-	Keywords related to fermentation not matched	NA	NA	NA	NA	NA		NA	NA	NA	NA		NA	NA	NA	NA	NA	NA	NA		1795	NA	NA	NA	NA	NA	mesophilic	NA	NA	NA	NA	NA	NA	NA	NA	NA	NA	NA
Proteobacteria	Alphaproteobacteria	Rhizobiales	Bradyrhizobiaceae	Nitrobacter	winogradskyi	NA	ATCC 25391	https://doi.org/10.1002/9781118960608.gbm00803		-	Keywords related to fermentation not matched	NA	NA	NA	NA	NA		Go0000446	Gp0000446	637000193	637000193		323098	Proteobacteria	Alphaproteobacteria	Hyphomicrobiales	Nitrobacteraceae	Nitrobacter	Nitrobacter winogradskyi		1796	NA	NA	NA	NA	NA	mesophilic	NA	NA	NA	NA	NA	NA	NA	NA	NA	NA	NA
Proteobacteria	Gammaproteobacteria	Chromatiales	Ectothiorhodospiraceae	Nitrococcus	mobilis	NA	ATCC 25380	https://doi.org/10.1002/9781118960608.gbm01130		-	Keywords related to fermentation not matched	NA	NA	NA	NA	NA		NA	NA	NA	NA		NA	NA	NA	NA	NA	NA	NA		167958	NA	NA	NA	NA	NA	NA	NA	NA	NA	NA	NA	NA	NA	NA	NA	NA	NA
Chloroflexi	Thermomicrobia	Sphaerobacterales	Sphaerobacteraceae	Nitrolancea	hollandica	NA	LbT, JCM 30662, UNIQEM U983	https://doi.org/10.1002/9781118960608.gbm01563		-	Keywords related to fermentation not matched	NA	NA	NA	NA	NA		NA	NA	NA	NA		NA	NA	NA	NA	NA	NA	NA		163850	NA	NA	NA	NA	NA	mesophilic	NA	NA	NA	NA	NA	NA	NA	NA	NA	NA	NA
Thaumarchaeota	Nitrososphaeria	Nitrosopumilales	Nitrosopumilaceae	Nitrosarchaeum	koreense	NA	MY1	https://doi.org/10.1002/9781118960608.gbm01289		-	Keywords related to fermentation not matched	NA	NA	NA	NA	NA		Go0011096	Gp0011096	651324076	651324076		1001994	Thaumarchaeota	NA	Nitrosopumilales	Nitrosopumilaceae	Nitrosarchaeum	Nitrosarchaeum koreense		159828	0.6-1.0	rod-shaped	0.3-0.5	NA	NA	mesophilic	negative	NA	NA	#Engineered	#Agriculture	NA	aerobe	7	NA	0.1-0.6	%
Thaumarchaeota	Nitrososphaeria	Nitrosopumilales	Nitrosopumilaceae	Nitrosarchaeum	limnium	NA	SFB1	https://doi.org/10.1002/9781118960608.gbm01289		-	Keywords related to fermentation not matched	NA	NA	NA	NA	NA		Go0008599	Gp0008599	651324018	651324018		886738	Thaumarchaeota	NA	Nitrosopumilales	Nitrosopumilaceae	Nitrosarchaeum	Candidatus Nitrosarchaeum limnium		NA	NA	NA	NA	NA	NA	NA	NA	NA	NA	NA	NA	NA	NA	NA	NA	NA	NA
Proteobacteria	Gammaproteobacteria	Chromatiales	Chromatiaceae	Nitrosococcus	halophilus	NA	Nc 4	https://doi.org/10.1002/9781118960608.gbm01111		-	Keywords related to fermentation not matched	NA	NA	NA	NA	NA		NA	NA	NA	NA		NA	NA	NA	NA	NA	NA	NA		NA	NA	NA	NA	NA	NA	NA	NA	NA	NA	NA	NA	NA	NA	NA	NA	NA	NA
Proteobacteria	Gammaproteobacteria	Chromatiales	Chromatiaceae	Nitrosococcus	nitrosus	NA	None	https://doi.org/10.1002/9781118960608.gbm01111		-	Keywords related to fermentation not matched	NA	NA	NA	NA	NA		NA	NA	NA	NA		NA	NA	NA	NA	NA	NA	NA		NA	NA	NA	NA	NA	NA	NA	NA	NA	NA	NA	NA	NA	NA	NA	NA	NA	NA
Proteobacteria	Gammaproteobacteria	Chromatiales	Chromatiaceae	Nitrosococcus	oceani	NA	C-107, ATCC 19707	https://doi.org/10.1002/9781118960608.gbm01111		-	Keywords related to fermentation not matched	NA	NA	NA	NA	NA		Go0000440	Gp0000440	637000194	637000194		323261	Proteobacteria	Gammaproteobacteria	Chromatiales	Chromatiaceae	Nitrosococcus	Nitrosococcus oceani		163789	NA	NA	NA	NA	NA	mesophilic	NA	NA	NA	NA	NA	NA	NA	NA	NA	NA	NA
Proteobacteria	Betaproteobacteria	Nitrosomonadales	Nitrosomonadaceae	Nitrosolobus	multiformis	NA	C-71, ATCC 25196	https://doi.org/10.1002/9781118960608.gbm00990		-	Keywords related to fermentation not matched	NA	NA	NA	NA	NA		Go0000416	Gp0000416	637000197	637000197		323848	Proteobacteria	Betaproteobacteria	Nitrosomonadales	Nitrosomonadaceae	Nitrosospira	Nitrosospira multiformis		132056	NA	NA	NA	NA	NA	mesophilic	NA	NA	NA	#Environmental	#Terrestrial	#Soil	NA	NA	NA	NA	NA
Proteobacteria	Betaproteobacteria	Nitrosomonadales	Nitrosomonadaceae	Nitrosomonas	aestuarii	NA	Nm 36	https://doi.org/10.1002/9781118960608.gbm00991		-	Keywords related to fermentation not matched	NA	NA	NA	NA	NA		NA	NA	NA	NA		NA	NA	NA	NA	NA	NA	NA		NA	NA	NA	NA	NA	NA	NA	NA	NA	NA	NA	NA	NA	NA	NA	NA	NA	NA
Proteobacteria	Betaproteobacteria	Nitrosomonadales	Nitrosomonadaceae	Nitrosomonas	communis	NA	Nm 2	https://doi.org/10.1002/9781118960608.gbm00991		-	Keywords related to fermentation not matched	NA	NA	NA	NA	NA		NA	NA	NA	NA		NA	NA	NA	NA	NA	NA	NA		NA	NA	NA	NA	NA	NA	NA	NA	NA	NA	NA	NA	NA	NA	NA	NA	NA	NA
Proteobacteria	Betaproteobacteria	Nitrosomonadales	Nitrosomonadaceae	Nitrosomonas	cryotolerans	NA	NA	https://doi.org/10.1002/9781118960608.gbm00991		-	Keywords related to fermentation not matched	NA	NA	NA	NA	NA		NA	NA	NA	NA		NA	NA	NA	NA	NA	NA	NA		NA	NA	NA	NA	NA	NA	NA	NA	NA	NA	NA	NA	NA	NA	NA	NA	NA	NA
Proteobacteria	Betaproteobacteria	Nitrosomonadales	Nitrosomonadaceae	Nitrosomonas	europaea	NA	ATTC 25978	https://doi.org/10.1002/9781118960608.gbm00991		-	Keywords related to fermentation not matched	NA	NA	NA	NA	NA		NA	NA	NA	NA		NA	NA	NA	NA	NA	NA	NA		NA	NA	NA	NA	NA	NA	NA	NA	NA	NA	NA	NA	NA	NA	NA	NA	NA	NA
Proteobacteria	Betaproteobacteria	Nitrosomonadales	Nitrosomonadaceae	Nitrosomonas	eutropha	NA	C-91, Nm 57	https://doi.org/10.1002/9781118960608.gbm00991		-	Keywords related to fermentation not matched	NA	NA	NA	NA	NA		Go0619777, Go0033857	NA	NA	NA		335283, 916	Proteobacteria	Betaproteobacteria	Nitrosomonadales	Nitrosomonadaceae	Nitrosomonas	Nitrosomonas eutropha		132054	NA	NA	NA	NA	NA	mesophilic	NA	NA	NA	#Engineered	#Waste	#Wastewater	NA	NA	NA	NA	NA
Proteobacteria	Betaproteobacteria	Nitrosomonadales	Nitrosomonadaceae	Nitrosomonas	halophila	NA	Nm 1	https://doi.org/10.1002/9781118960608.gbm00991		-	Keywords related to fermentation not matched	NA	NA	NA	NA	NA		NA	NA	NA	NA		NA	NA	NA	NA	NA	NA	NA		NA	NA	NA	NA	NA	NA	NA	NA	NA	NA	NA	NA	NA	NA	NA	NA	NA	NA
Proteobacteria	Betaproteobacteria	Nitrosomonadales	Nitrosomonadaceae	Nitrosomonas	marina	NA	Nm 22	https://doi.org/10.1002/9781118960608.gbm00991		-	Keywords related to fermentation not matched	NA	NA	NA	NA	NA		NA	NA	NA	NA		NA	NA	NA	NA	NA	NA	NA		NA	NA	NA	NA	NA	NA	NA	NA	NA	NA	NA	NA	NA	NA	NA	NA	NA	NA
Proteobacteria	Betaproteobacteria	Nitrosomonadales	Nitrosomonadaceae	Nitrosomonas	mobilis	NA	Nc 2	https://doi.org/10.1002/9781118960608.gbm00991		-	Keywords related to fermentation not matched	NA	NA	NA	NA	NA		NA	NA	NA	NA		NA	NA	NA	NA	NA	NA	NA		NA	NA	NA	NA	NA	NA	NA	NA	NA	NA	NA	NA	NA	NA	NA	NA	NA	NA
Proteobacteria	Betaproteobacteria	Nitrosomonadales	Nitrosomonadaceae	Nitrosomonas	nitrosa	NA	Nm 90	https://doi.org/10.1002/9781118960608.gbm00991		-	Keywords related to fermentation not matched	NA	NA	NA	NA	NA		NA	NA	NA	NA		NA	NA	NA	NA	NA	NA	NA		NA	NA	NA	NA	NA	NA	NA	NA	NA	NA	NA	NA	NA	NA	NA	NA	NA	NA
Proteobacteria	Betaproteobacteria	Nitrosomonadales	Nitrosomonadaceae	Nitrosomonas	oligotropha	NA	Nm 45	https://doi.org/10.1002/9781118960608.gbm00991		-	Keywords related to fermentation not matched	NA	NA	NA	NA	NA		NA	NA	NA	NA		NA	NA	NA	NA	NA	NA	NA		NA	NA	NA	NA	NA	NA	NA	NA	NA	NA	NA	NA	NA	NA	NA	NA	NA	NA
Proteobacteria	Betaproteobacteria	Nitrosomonadales	Nitrosomonadaceae	Nitrosomonas	ureae	NA	Nm 10	https://doi.org/10.1002/9781118960608.gbm00991		-	Keywords related to fermentation not matched	NA	NA	NA	NA	NA		NA	NA	NA	NA		NA	NA	NA	NA	NA	NA	NA		NA	NA	NA	NA	NA	NA	NA	NA	NA	NA	NA	NA	NA	NA	NA	NA	NA	NA
Thaumarchaeota	Nitrososphaeria	Nitrososphaerales	Nitrososphaeraceae	Nitrososphaera	evergladensis	NA	SR1	https://doi.org/10.1002/9781118960608.gbm01294		-	Keywords related to fermentation not matched	NA	NA	NA	NA	NA		NA	NA	NA	NA		NA	NA	NA	NA	NA	NA	NA		NA	NA	NA	NA	NA	NA	NA	NA	NA	NA	NA	NA	NA	NA	NA	NA	NA	NA
Thaumarchaeota	Nitrososphaeria	Nitrososphaerales	Nitrososphaeraceae	Nitrososphaera	gargensis	NA	Ga9.2	https://doi.org/10.1002/9781118960608.gbm01294		-	Keywords related to fermentation not matched	NA	NA	NA	NA	NA		NA	NA	NA	NA		NA	NA	NA	NA	NA	NA	NA		NA	NA	NA	NA	NA	NA	NA	NA	NA	NA	NA	NA	NA	NA	NA	NA	NA	NA
Thaumarchaeota	Nitrososphaeria	Nitrososphaerales	Nitrososphaeraceae	Nitrososphaera	viennensis	NA	EN76	https://doi.org/10.1002/9781118960608.gbm01294		-	Keywords related to fermentation not matched	NA	NA	NA	NA	NA		Go0016280	Gp0016280	2585427612	2585427612		926571	Thaumarchaeota	Nitrososphaeria	Nitrososphaerales	Nitrososphaeraceae	Nitrososphaera	Nitrososphaera viennensis		24819	NA	NA	NA	NA	NA	thermophilic	NA	>14 days	NA	#Environmental	#Terrestrial	#Soil	NA	NA	NA	NA	NA
Proteobacteria	Betaproteobacteria	Nitrosomonadales	Nitrosomonadaceae	Nitrosospira	briensis	NA	C-76	https://doi.org/10.1002/9781118960608.gbm00992		-	Keywords related to fermentation not matched	NA	NA	NA	NA	NA		NA	NA	NA	NA		NA	NA	NA	NA	NA	NA	NA		NA	NA	NA	NA	NA	NA	NA	NA	NA	NA	NA	NA	NA	NA	NA	NA	NA	NA
Proteobacteria	Betaproteobacteria	Nitrosomonadales	Nitrosomonadaceae	Nitrosovibrio	tenuis	NA	Nv 1	https://doi.org/10.1002/9781118960608.gbm00989		-	Keywords related to fermentation not matched	NA	NA	NA	NA	NA		NA	NA	NA	NA		NA	NA	NA	NA	NA	NA	NA		NA	NA	NA	NA	NA	NA	NA	NA	NA	NA	NA	NA	NA	NA	NA	NA	NA	NA
Proteobacteria	Deltaproteobacteria	Desulfobacterales	Nitrospinaceae	Nitrospina	gracilis	NA	ATCC 25379	https://doi.org/10.1002/9781118960608.gbm01028		-	Keywords related to fermentation not matched	NA	NA	NA	NA	NA		NA	NA	NA	NA		NA	NA	NA	NA	NA	NA	NA		168514	NA	NA	NA	NA	NA	NA	NA	NA	NA	NA	NA	NA	NA	NA	NA	NA	NA
Nitrospirae	Nitrospira	Nitrospirales	Nitrospiraceae	Nitrospira	marina	NA	ATCC 43039	https://doi.org/10.1002/9781118960608.gbm00780		-	Keywords related to fermentation not matched	NA	NA	NA	NA	NA		Go0032962	NA	NA	NA		314229	Nitrospirae	Nitrospira	Nitrospirales	Nitrospiraceae	Nitrospira	Nitrospira marina		168639	NA	NA	NA	NA	NA	NA	NA	NA	NA	NA	NA	NA	NA	NA	NA	NA	NA
Nitrospirae	Nitrospira	Nitrospirales	Nitrospiraceae	Nitrospira	moscoviensis	NA	M-1, DSMZ 10035	https://doi.org/10.1002/9781118960608.gbm00780		-	Keywords related to fermentation not matched	NA	NA	NA	NA	NA		NA	NA	NA	NA		NA	NA	NA	NA	NA	NA	NA		NA	NA	NA	NA	NA	NA	NA	NA	NA	NA	NA	NA	NA	NA	NA	NA	NA	NA
Actinobacteria	Actinobacteria	Corynebacteriales	Nocardiaceae	Nocardia	abscessus	NA	NA	https://doi.org/10.1002/9781118960608.gbm00032		-	Keywords related to fermentation not matched	NA	NA	NA	NA	NA		NA	NA	NA	NA		NA	NA	NA	NA	NA	NA	NA		NA	NA	NA	NA	NA	NA	NA	NA	NA	NA	NA	NA	NA	NA	NA	NA	NA	NA
Actinobacteria	Actinobacteria	Corynebacteriales	Nocardiaceae	Nocardia	acidivorans	NA	CCUG 53410, CIP 109315, DSM 45049, GW4-1778, JCM 14671	https://doi.org/10.1002/9781118960608.gbm00032		-	Keywords related to fermentation not matched	NA	NA	NA	NA	NA		Go0023684, Go0607434, Go0607433, Go0607432	Gp0023684	2731957723	2731957723		1210062, 404580	Actinobacteria	Actinomycetia	Corynebacteriales	Nocardiaceae	Nocardia	Nocardia acidivorans		10818	NA	NA	NA	NA	NA	mesophilic	positive	10-14 days	NA	#Environmental	#Terrestrial	#Soil	aerobe	NA	1	NA	NA
Actinobacteria	Actinobacteria	Corynebacteriales	Nocardiaceae	Nocardia	africana	NA	SD 769, ATCC BAA-280, CCUG 46122, DSM 44491, JCM 11438, NBRC 100379, NCTC 13181	https://doi.org/10.1002/9781118960608.gbm00032		-	Keywords related to fermentation not matched	NA	NA	NA	NA	NA		Go0024050, Go0606481, Go0606480, Go0606478	Gp0024050	2731957722	2731957722		1210061, 134964	Actinobacteria	Actinomycetia	Corynebacteriales	Nocardiaceae	Nocardia	Nocardia africana		10753	NA	NA	NA	NA	NA	mesophilic	NA	10-14 days	NA	#Infection	#Patient	NA	aerobe	NA	NA	NA	NA
Actinobacteria	Actinobacteria	Corynebacteriales	Nocardiaceae	Nocardia	alba	NA	CCTCC AA 001030, DSM 44684, JCM 13373, YIM 30243	https://doi.org/10.1002/9781118960608.gbm00032		-	Keywords related to fermentation not matched	NA	NA	NA	NA	NA		Go0402760	Gp0290659	2770939659	2770939659		225051	Actinobacteria	Actinomycetia	Corynebacteriales	Nocardiaceae	Nocardia	Nocardia alba		10627	NA	NA	NA	NA	NA	mesophilic	NA	10-14 days	NA	#Environmental	#Terrestrial	#Soil	NA	NA	NA	NA	NA
Actinobacteria	Actinobacteria	Corynebacteriales	Nocardiaceae	Nocardia	altamirensis	NA	: The Altamira cave, Cantabria, Spain	https://doi.org/10.1002/9781118960608.gbm00032		-	Keywords related to fermentation not matched	NA	NA	NA	NA	NA		NA	NA	NA	NA		NA	NA	NA	NA	NA	NA	NA		NA	NA	NA	NA	NA	NA	NA	NA	NA	NA	NA	NA	NA	NA	NA	NA	NA	NA
Actinobacteria	Actinobacteria	Corynebacteriales	Nocardiaceae	Nocardia	amamiensis	NA	DSM 45066, JCM 14877, KCTC 19208, NBRC 102102, TT 00-78	https://doi.org/10.1002/9781118960608.gbm00032		-	Keywords related to fermentation not matched	NA	NA	NA	NA	NA		Go0024051, Go0607456, Go0607455	Gp0024051	2731957726	2731957726		1210066, 404578	Actinobacteria	Actinomycetia	Corynebacteriales	Nocardiaceae	Nocardia	Nocardia amamiensis		10816	NA	rod-shaped	NA	NA	NA	mesophilic	positive	10-14 days	NA	#Engineered	#Agriculture	#Field	aerobe	NA	1	0.0-3.0	%
Actinobacteria	Actinobacteria	Corynebacteriales	Nocardiaceae	Nocardia	anaemiae	NA	NA	https://doi.org/10.1002/9781118960608.gbm00032		-	Keywords related to fermentation not matched	NA	NA	NA	NA	NA		NA	NA	NA	NA		NA	NA	NA	NA	NA	NA	NA		NA	NA	NA	NA	NA	NA	NA	NA	NA	NA	NA	NA	NA	NA	NA	NA	NA	NA
Actinobacteria	Actinobacteria	Corynebacteriales	Nocardiaceae	Nocardia	aobensis	NA	DSM 44805, IFM 0372, JCM 12352, NBRC 100429	https://doi.org/10.1002/9781118960608.gbm00032		-	Keywords related to fermentation not matched	NA	NA	NA	NA	NA		Go0023476, Go0607061, Go0607059	Gp0023476	2563367077	2563367077		1206720, 257277	Actinobacteria	Actinomycetia	Corynebacteriales	Nocardiaceae	Nocardia	Nocardia aobensis		10789	NA	NA	NA	NA	NA	mesophilic	NA	10-14 days	NA	#Host	#Human	NA	NA	NA	NA	NA	NA
Actinobacteria	Actinobacteria	Corynebacteriales	Nocardiaceae	Nocardia	araoensis	NA	diabetes, emphysema, and radiation pneumonia	https://doi.org/10.1002/9781118960608.gbm00032		-	Keywords related to fermentation not matched	NA	NA	NA	NA	NA		NA	NA	NA	NA		NA	NA	NA	NA	NA	NA	NA		NA	NA	NA	NA	NA	NA	NA	NA	NA	NA	NA	NA	NA	NA	NA	NA	NA	NA
Actinobacteria	Actinobacteria	Corynebacteriales	Nocardiaceae	Nocardia	arthritidis	NA	NA	https://doi.org/10.1002/9781118960608.gbm00032		-	Keywords related to fermentation not matched	NA	NA	NA	NA	NA		NA	NA	NA	NA		NA	NA	NA	NA	NA	NA	NA		NA	NA	NA	NA	NA	NA	NA	NA	NA	NA	NA	NA	NA	NA	NA	NA	NA	NA
Actinobacteria	Actinobacteria	Corynebacteriales	Nocardiaceae	Nocardia	asiatica	NA	NA	https://doi.org/10.1002/9781118960608.gbm00032		-	Keywords related to fermentation not matched	NA	NA	NA	NA	NA		NA	NA	NA	NA		NA	NA	NA	NA	NA	NA	NA		NA	NA	NA	NA	NA	NA	NA	NA	NA	NA	NA	NA	NA	NA	NA	NA	NA	NA
Actinobacteria	Actinobacteria	Corynebacteriales	Nocardiaceae	Nocardia	asteroides	NA	ATCC 19247, CCUG 10073, CIP 104503, DSM 43757, IFO, NBRC, 15531, IMET 7547, JCM 3384, NCTC 11293, NRRL B-3828	https://doi.org/10.1002/9781118960608.gbm00032		-	Keywords related to fermentation not matched	NA	NA	NA	NA	NA		Go0284740, Go0284731, Go0284724, Go0284723, Go0284721, Go0284718, Go0284715	NA	NA	NA		1824	Actinobacteria	Actinomycetia	Corynebacteriales	Nocardiaceae	Nocardia	Nocardia asteroides		10640	NA	NA	NA	NA	NA	mesophilic	NA	NA	NA	NA	NA	NA	aerobe	NA	NA	NA	NA
Actinobacteria	Actinobacteria	Corynebacteriales	Nocardiaceae	Nocardia	beijingensis	NA	NA	https://doi.org/10.1002/9781118960608.gbm00032		-	Keywords related to fermentation not matched	NA	NA	NA	NA	NA		NA	NA	NA	NA		NA	NA	NA	NA	NA	NA	NA		NA	NA	NA	NA	NA	NA	NA	NA	NA	NA	NA	NA	NA	NA	NA	NA	NA	NA
Actinobacteria	Actinobacteria	Corynebacteriales	Nocardiaceae	Nocardia	blacklockiae	NA	ATCC 700035, DSM 45135	https://doi.org/10.1002/9781118960608.gbm00032		-	Keywords related to fermentation not matched	NA	NA	NA	NA	NA		Go0607580, Go0030136	NA	NA	NA		480036	Actinobacteria	Actinomycetia	Corynebacteriales	Nocardiaceae	Nocardia	Nocardia blacklockiae		10822	NA	NA	NA	NA	NA	mesophilic	NA	NA	NA	#Host	#Human	NA	NA	NA	NA	NA	NA
Actinobacteria	Actinobacteria	Corynebacteriales	Nocardiaceae	Nocardia	brasiliensis	NA	ATCC 19296, CCUG 10098, CIP 104502, DSM 43758, JCM 3374, IFO, NBRC, 14402, NCTC 11294, VKM Ac-863	https://doi.org/10.1002/9781118960608.gbm00032		-	Keywords related to fermentation not matched	NA	NA	NA	NA	NA		Go0500248, Go0605281, Go0605277, Go0605275	Gp0384448	2856118032	2856118032		37326, 1206724	Actinobacteria	Actinomycetia	Corynebacteriales	Nocardiaceae	Nocardia	Nocardia brasiliensis		10650	NA	NA	NA	NA	NA	mesophilic	NA	10-14 days	-	NA	NA	NA	NA	NA	1	2.5	%
Actinobacteria	Actinobacteria	Corynebacteriales	Nocardiaceae	Nocardia	caishijiensis	NA	Anshii Province, China	https://doi.org/10.1002/9781118960608.gbm00032		-	Keywords related to fermentation not matched	NA	NA	NA	NA	NA		NA	NA	NA	NA		NA	NA	NA	NA	NA	NA	NA		NA	NA	NA	NA	NA	NA	NA	NA	NA	NA	NA	NA	NA	NA	NA	NA	NA	NA
Actinobacteria	Actinobacteria	Corynebacteriales	Nocardiaceae	Nocardia	callitridis	NA	Callistris preisii	https://doi.org/10.1002/9781118960608.gbm00032		-	Keywords related to fermentation not matched	NA	NA	NA	NA	NA		NA	NA	NA	NA		NA	NA	NA	NA	NA	NA	NA		NA	NA	NA	NA	NA	NA	NA	NA	NA	NA	NA	NA	NA	NA	NA	NA	NA	NA
Actinobacteria	Actinobacteria	Corynebacteriales	Nocardiaceae	Nocardia	carnea	NA	ATCC 6847, CCUG 48177, CIP 104509, DSM 43397, IFO, NRBC, 14403, IMET 7504, JCM 3375, NCTC 3527, NRRL B-1336, NRRL WC-3809, VKM Ac-814	https://doi.org/10.1002/9781118960608.gbm00032		-	Keywords related to fermentation not matched	NA	NA	NA	NA	NA		Go0605108, Go0605105, Go0605104	NA	NA	NA		1206726, 37328	Actinobacteria	Actinomycetia	Corynebacteriales	Nocardiaceae	Nocardia	Nocardia carnea		10655	NA	NA	NA	NA	NA	mesophilic	NA	NA	-	NA	NA	NA	aerobe	NA	NA	7.5	%
Actinobacteria	Actinobacteria	Corynebacteriales	Nocardiaceae	Nocardia	cerradoensis	NA	: cerrado soil in Brazil	https://doi.org/10.1002/9781118960608.gbm00032		-	Keywords related to fermentation not matched	NA	NA	NA	NA	NA		NA	NA	NA	NA		NA	NA	NA	NA	NA	NA	NA		NA	NA	NA	NA	NA	NA	NA	NA	NA	NA	NA	NA	NA	NA	NA	NA	NA	NA
Actinobacteria	Actinobacteria	Corynebacteriales	Nocardiaceae	Nocardia	concava	NA	DSM 44804, IFM 0354, JCM 12351, NBRC 100430	https://doi.org/10.1002/9781118960608.gbm00032		-	Keywords related to fermentation not matched	NA	NA	NA	NA	NA		Go0023516, Go0607057, Go0607055	Gp0023516	2551306180	2551306180		1206741, 257281	Actinobacteria	Actinomycetia	Corynebacteriales	Nocardiaceae	Nocardia	Nocardia concava		10799	2.25	NA	2.25	NA	NA	mesophilic	positive	10-14 days	NA	#Host	#Human	NA	aerobe	NA	NA	NA	NA
Actinobacteria	Actinobacteria	Corynebacteriales	Nocardiaceae	Nocardia	coubleae	NA	CIP 108996, DSM 44960, JCM 15318, OFN N12	https://doi.org/10.1002/9781118960608.gbm00032		-	Keywords related to fermentation not matched	NA	NA	NA	NA	NA		Go0540260, Go0608773	Gp0491103	2902498892	2902498892		356147	Actinobacteria	Actinomycetia	Corynebacteriales	Nocardiaceae	Nocardia	Nocardia coubleae		10809	NA	NA	NA	NA	NA	mesophilic	positive	10-14 days	NA	#Engineered	#Industrial	#Oil reservoir	aerobe	NA	NA	NA	NA
Actinobacteria	Actinobacteria	Corynebacteriales	Nocardiaceae	Nocardia	crassostreae	NA	ATCC 700418, CIP 105895, DSM 44597, JCM 10500, NBRC 100342, NB4H	https://doi.org/10.1002/9781118960608.gbm00032		-	Keywords related to fermentation not matched	NA	NA	NA	NA	NA		Go0140191, Go0606619, Go0029020	Gp0145293	2713896925	2713896925		53428	Actinobacteria	Actinomycetia	Corynebacteriales	Nocardiaceae	Nocardia	Nocardia crassostreae		10765	NA	NA	NA	NA	NA	mesophilic	NA	10-14 days	NA	#Host	#Invertebrates (Other)	#Mollusca	NA	NA	NA	NA	NA
Actinobacteria	Actinobacteria	Corynebacteriales	Nocardiaceae	Nocardia	cummidelens	NA	CCUG 46121, CCUG 46295, CIP 10725, DSM 44490, JCM 11439, NBRC 100378, NCIMB 13758, R89	https://doi.org/10.1002/9781118960608.gbm00032		-	Keywords related to fermentation not matched	NA	NA	NA	NA	NA		Go0024054	Gp0024054	2731957732	2731957732		1210073	Actinobacteria	Actinomycetia	Corynebacteriales	Nocardiaceae	Nocardia	Nocardia salmonicida		NA	NA	NA	NA	NA	NA	NA	NA	NA	NA	NA	NA	NA	NA	NA	NA	NA	NA
Actinobacteria	Actinobacteria	Corynebacteriales	Nocardiaceae	Nocardia	cyriacigeorgica	NA	NA	https://doi.org/10.1002/9781118960608.gbm00032		-	Keywords related to fermentation not matched	NA	NA	NA	NA	NA		NA	NA	NA	NA		NA	NA	NA	NA	NA	NA	NA		NA	NA	NA	NA	NA	NA	NA	NA	NA	NA	NA	NA	NA	NA	NA	NA	NA	NA
Actinobacteria	Actinobacteria	Corynebacteriales	Nocardiaceae	Nocardia	elegans	NA	CCUG 50200, CIP 108553, IMMIB N-402, JCM 13374	https://doi.org/10.1002/9781118960608.gbm00032		-	Keywords related to fermentation not matched	NA	NA	NA	NA	NA		Go0023709, Go0607222, Go0607221	Gp0023709	2731957731	2731957731		1210071, 300029	Actinobacteria	Actinomycetia	Corynebacteriales	Nocardiaceae	Nocardia	Nocardia elegans		10795	NA	rod-shaped	NA	NA	NA	mesophilic	positive	NA	NA	#Host Body Product	#Fluids	#Sputum	aerobe	NA	NA	NA	NA
Actinobacteria	Actinobacteria	Corynebacteriales	Nocardiaceae	Nocardia	exalbida	NA	NA	https://doi.org/10.1002/9781118960608.gbm00032		-	Keywords related to fermentation not matched	NA	NA	NA	NA	NA		NA	NA	NA	NA		NA	NA	NA	NA	NA	NA	NA		NA	NA	NA	NA	NA	NA	NA	NA	NA	NA	NA	NA	NA	NA	NA	NA	NA	NA
Actinobacteria	Actinobacteria	Corynebacteriales	Nocardiaceae	Nocardia	farcinica	NA	ATCC 3318, CCUG 10109, CCUG 27778, CCUG 48656, CIP104775, DSM 43665, IEGM 621, IFO, NBRC, 15532, JCM 3088, NCTC 11134, NRRL B-2089	https://doi.org/10.1002/9781118960608.gbm00032		-	Keywords related to fermentation not matched	NA	NA	NA	NA	NA		Go0605221, Go0605218	NA	NA	NA		37329	Actinobacteria	Actinomycetia	Corynebacteriales	Nocardiaceae	Nocardia	Nocardia farcinica		10669	NA	NA	NA	NA	NA	mesophilic	NA	NA	-	#Host Body-Site	#Limb	#Foot	NA	NA	NA	2.5	%
Actinobacteria	Actinobacteria	Corynebacteriales	Nocardiaceae	Nocardia	flavorosea	NA	China	https://doi.org/10.1002/9781118960608.gbm00032		-	Keywords related to fermentation not matched	NA	NA	NA	NA	NA		NA	NA	NA	NA		NA	NA	NA	NA	NA	NA	NA		NA	NA	NA	NA	NA	NA	NA	NA	NA	NA	NA	NA	NA	NA	NA	NA	NA	NA
Actinobacteria	Actinobacteria	Corynebacteriales	Nocardiaceae	Nocardia	fluminea	NA	CCUG 46120, CCUG 46296, CIP 107226, DSM 44489, JCM 11440, NBRC 100377, NCIMB 13759, S1	https://doi.org/10.1002/9781118960608.gbm00032		-	Keywords related to fermentation not matched	NA	NA	NA	NA	NA		Go0113510, Go0024053, Go0606477, Go0606476, Go0606475	Gp0116918, Gp0024053	2627854286	2627854286		1210072, 134984	Actinobacteria	Actinomycetia	Corynebacteriales	Nocardiaceae	Nocardia	Nocardia fluminea		10751	NA	NA	NA	NA	NA	mesophilic	NA	10-14 days	NA	#Environmental	#Aquatic	#River (Creek)	NA	NA	NA	NA	NA
Actinobacteria	Actinobacteria	Corynebacteriales	Nocardiaceae	Nocardia	gamkensis	NA	CZH20, DSM 44956, JCM 14299, NRRL B-24450	https://doi.org/10.1002/9781118960608.gbm00032		-	Keywords related to fermentation not matched	NA	NA	NA	NA	NA		Go0540258, Go0607315	Gp0491101	2900422556	2900422556		352869	Actinobacteria	Actinomycetia	Corynebacteriales	Nocardiaceae	Nocardia	Nocardia gamkensis		10804	NA	NA	NA	NA	NA	mesophilic	NA	NA	NA	#Environmental	#Terrestrial	#Soil	NA	NA	NA	NA	NA
Actinobacteria	Actinobacteria	Corynebacteriales	Nocardiaceae	Nocardia	harenae	NA	Republic of Korea	https://doi.org/10.1002/9781118960608.gbm00032		-	Keywords related to fermentation not matched	NA	NA	NA	NA	NA		NA	NA	NA	NA		NA	NA	NA	NA	NA	NA	NA		NA	NA	NA	NA	NA	NA	NA	NA	NA	NA	NA	NA	NA	NA	NA	NA	NA	NA
Actinobacteria	Actinobacteria	Corynebacteriales	Nocardiaceae	Nocardia	higoensis	NA	NA	https://doi.org/10.1002/9781118960608.gbm00032		-	Keywords related to fermentation not matched	NA	NA	NA	NA	NA		NA	NA	NA	NA		NA	NA	NA	NA	NA	NA	NA		NA	NA	NA	NA	NA	NA	NA	NA	NA	NA	NA	NA	NA	NA	NA	NA	NA	NA
Actinobacteria	Actinobacteria	Corynebacteriales	Nocardiaceae	Nocardia	ignorata	NA	CCUG 48296, DSM 44496, IMMIB R-1434, JCM 11764, NRRL B-24141	https://doi.org/10.1002/9781118960608.gbm00032		-	Keywords related to fermentation not matched	NA	NA	NA	NA	NA		Go0402763, Go0606493, Go0606492, Go0606491	Gp0290662	2770939491	2770939491		145285	Actinobacteria	Actinomycetia	Corynebacteriales	Nocardiaceae	Nocardia	Nocardia ignorata		10764	NA	NA	NA	NA	NA	mesophilic	NA	10-14 days	NA	#Infection	#Patient	#Specimen	aerobe	NA	NA	NA	NA
Actinobacteria	Actinobacteria	Corynebacteriales	Nocardiaceae	Nocardia	inohanensis	NA	: clinical material in Mexico	https://doi.org/10.1002/9781118960608.gbm00032		-	Keywords related to fermentation not matched	NA	NA	NA	NA	NA		NA	NA	NA	NA		NA	NA	NA	NA	NA	NA	NA		NA	NA	NA	NA	NA	NA	NA	NA	NA	NA	NA	NA	NA	NA	NA	NA	NA	NA
Actinobacteria	Actinobacteria	Corynebacteriales	Nocardiaceae	Nocardia	iowensis	NA	DSM 45197, NRRL 5646, NRRL B-24671, UI 122540	https://doi.org/10.1002/9781118960608.gbm00032		-	Keywords related to fermentation not matched	NA	NA	NA	NA	NA		Go0609986, Go0609985, Go0026714	NA	NA	NA		204891	Actinobacteria	Actinomycetia	Corynebacteriales	Nocardiaceae	Nocardia	Nocardia iowensis		10824	NA	rod-shaped	NA	NA	NA	mesophilic	positive	10-14 days	NA	#Environmental	#Terrestrial	#Soil	NA	NA	1	<7	%
Actinobacteria	Actinobacteria	Corynebacteriales	Nocardiaceae	Nocardia	jejuensis	NA	JCM 13281, N3-2, NBRC 103114, NRRL B-24430	https://doi.org/10.1002/9781118960608.gbm00032		-	Keywords related to fermentation not matched	NA	NA	NA	NA	NA		Go0024098, Go0607321, Go0607319	Gp0024098	2681812981	2681812981		1210088, 328049	Actinobacteria	Actinomycetia	Corynebacteriales	Nocardiaceae	Nocardia	Nocardia jejuensis		10808	NA	rod-shaped	NA	NA	NA	mesophilic	positive	10-14 days	NA	#Environmental	#Terrestrial	#Geologic	aerobe	7.1-8.1	1	0-4	%
Actinobacteria	Actinobacteria	Corynebacteriales	Nocardiaceae	Nocardia	jiangxiensis	NA	43401, CGMCC 4.1905, DSM 43401, JCM 12861, NBRC 101359	https://doi.org/10.1002/9781118960608.gbm00032		-	Keywords related to fermentation not matched	NA	NA	NA	NA	NA		Go0023487, Go0629218, Go0629215	Gp0023487	2563367078	2563367078		1206731, 282685	Actinobacteria	Actinomycetia	Corynebacteriales	Nocardiaceae	Nocardia	Nocardia jiangxiensis		10802	NA	rod-shaped	NA	NA	NA	mesophilic	positive	NA	NA	#Host	#Plants	#Herbaceous plants (Grass,Crops)	aerobe	6.5	NA	NA	NA
Actinobacteria	Actinobacteria	Corynebacteriales	Nocardiaceae	Nocardia	jinanensis	NA	04-5195, CGMCC 4.3508, DSM 45048, JCM 14879	https://doi.org/10.1002/9781118960608.gbm00032		-	Keywords related to fermentation not matched	NA	NA	NA	NA	NA		Go0596486, Go0607431, Go0607430	Gp0610439	NA	NA		382504	Actinobacteria	Actinomycetia	Corynebacteriales	Nocardiaceae	Nocardia	Nocardia jinanensis		10815	NA	NA	NA	NA	NA	mesophilic	positive	10-14 days	NA	#Environmental	#Terrestrial	#Soil	aerobe	8	NA	3	%
Actinobacteria	Actinobacteria	Corynebacteriales	Nocardiaceae	Nocardia	kruczakiae	NA	ATCC BAA-948, DSM 44877, JCM 13022, MB2876, NBRC 101016	https://doi.org/10.1002/9781118960608.gbm00032		-	Keywords related to fermentation not matched	NA	NA	NA	NA	NA		Go0024055, Go0607194, Go0607193	Gp0024055	2731957737	2731957737		1210078, 261477	Actinobacteria	Actinomycetia	Corynebacteriales	Nocardiaceae	Nocardia	Nocardia kruczakiae		10792	NA	NA	NA	NA	NA	mesophilic	NA	10-14 days	NA	#Infection	#Patient	#Biopsy	NA	NA	NA	NA	NA
Actinobacteria	Actinobacteria	Corynebacteriales	Nocardiaceae	Nocardia	lijiangensis	NA	: soil collected in Lijiang, Yunnan Province, Southwest China	https://doi.org/10.1002/9781118960608.gbm00032		-	Keywords related to fermentation not matched	NA	NA	NA	NA	NA		NA	NA	NA	NA		NA	NA	NA	NA	NA	NA	NA		NA	NA	NA	NA	NA	NA	NA	NA	NA	NA	NA	NA	NA	NA	NA	NA	NA	NA
Actinobacteria	Actinobacteria	Corynebacteriales	Nocardiaceae	Nocardia	mexicana	NA	CIP 108295, DSM 44952, JCM 14590, OFN 1325	https://doi.org/10.1002/9781118960608.gbm00032		-	Keywords related to fermentation not matched	NA	NA	NA	NA	NA		Go0402756, Go0608771	Gp0290655	2770939516	2770939516		279262	Actinobacteria	Actinomycetia	Corynebacteriales	Nocardiaceae	Nocardia	Nocardia mexicana		10722	NA	NA	NA	NA	NA	mesophilic	NA	NA	NA	#Infection	#Patient	NA	aerobe	NA	NA	NA	NA
Actinobacteria	Actinobacteria	Corynebacteriales	Nocardiaceae	Nocardia	miyunensis	NA	Beijing, China	https://doi.org/10.1002/9781118960608.gbm00032		-	Keywords related to fermentation not matched	NA	NA	NA	NA	NA		NA	NA	NA	NA		NA	NA	NA	NA	NA	NA	NA		NA	NA	NA	NA	NA	NA	NA	NA	NA	NA	NA	NA	NA	NA	NA	NA	NA	NA
Actinobacteria	Actinobacteria	Corynebacteriales	Nocardiaceae	Nocardia	neocaledoniensis	NA	NA	https://doi.org/10.1002/9781118960608.gbm00032		-	Keywords related to fermentation not matched	NA	NA	NA	NA	NA		NA	NA	NA	NA		NA	NA	NA	NA	NA	NA	NA		NA	NA	NA	NA	NA	NA	NA	NA	NA	NA	NA	NA	NA	NA	NA	NA	NA	NA
Actinobacteria	Actinobacteria	Corynebacteriales	Nocardiaceae	Nocardia	niigatensis	NA	DSM 44670, IFM 0330, JCM 11894, NBRC 100131	https://doi.org/10.1002/9781118960608.gbm00032		-	Keywords related to fermentation not matched	NA	NA	NA	NA	NA		Go0023508, Go0606770, Go0606768	Gp0023508	2551306155	2551306155		1206733, 209249	Actinobacteria	Actinomycetia	Corynebacteriales	Nocardiaceae	Nocardia	Nocardia niigatensis		10785	NA	rod-shaped	NA	NA	NA	mesophilic	positive	10-14 days	NA	#Host	#Human	NA	NA	NA	NA	NA	NA
Actinobacteria	Actinobacteria	Corynebacteriales	Nocardiaceae	Nocardia	ninae	NA	CIP 108955, DSM 44978, JCM 14667, OFN 02.72	https://doi.org/10.1002/9781118960608.gbm00032		-	Keywords related to fermentation not matched	NA	NA	NA	NA	NA		Go0024415, Go0607339, Go0607338	Gp0024415	NA	NA		1210091, 356145	Actinobacteria	Actinomycetia	Corynebacteriales	Nocardiaceae	Nocardia	Nocardia ninae		10810	NA	NA	NA	NA	NA	mesophilic	positive	10-14 days	NA	#Host Body Product	#Fluids	#Aspirate	aerobe	NA	1	NA	NA
Actinobacteria	Actinobacteria	Corynebacteriales	Nocardiaceae	Nocardia	nova	NA	ATCC 33726, CCUG 45939, CIP 104777, DSM 44481, R.E. Gordon R443, IFO, NBRC, 15556, JCM 6044, VKM Ac-1971, Tsukamura 23095	https://doi.org/10.1002/9781118960608.gbm00032		-	Keywords related to fermentation not matched	NA	NA	NA	NA	NA		Go0024056, Go0263578, Go0263577, Go0263576, Go0263568, Go0263562, Go0263561, Go0263557, Go0263554	Gp0024056	2731957739	2731957739		1210081, 37330	Actinobacteria	Actinomycetia	Corynebacteriales	Nocardiaceae	Nocardia	Nocardia nova		10742	NA	NA	NA	NA	NA	mesophilic	NA	10-14 days	-	NA	NA	NA	aerobe	NA	NA	2.5	%
Actinobacteria	Actinobacteria	Corynebacteriales	Nocardiaceae	Nocardia	otitidiscaviarum	NA	ATCC 14629, CCUG 10075, CIP 104514, DSM 43242, IFO, NBRC, 14405, JCM 3377, JCM 3393, NCTC 1934, VKM Ac-869	https://doi.org/10.1002/9781118960608.gbm00032		-	Keywords related to fermentation not matched	NA	NA	NA	NA	NA		Go0263648, Go0263644, Go0263643, Go0263636, Go0263635, Go0263502, Go0263498	Gp0341836	2808606754	2808606754		1823	Actinobacteria	Actinomycetia	Corynebacteriales	Nocardiaceae	Nocardia	Nocardia otitidiscaviarum		10679	NA	NA	NA	NA	NA	mesophilic	NA	10-14 days	-	#Infection	#Disease	NA	NA	NA	0	2.5	%
Actinobacteria	Actinobacteria	Corynebacteriales	Nocardiaceae	Nocardia	paucivorans	NA	NA	https://doi.org/10.1002/9781118960608.gbm00032		-	Keywords related to fermentation not matched	NA	NA	NA	NA	NA		NA	NA	NA	NA		NA	NA	NA	NA	NA	NA	NA		NA	NA	NA	NA	NA	NA	NA	NA	NA	NA	NA	NA	NA	NA	NA	NA	NA	NA
Actinobacteria	Actinobacteria	Corynebacteriales	Nocardiaceae	Nocardia	pigrifrangens	NA	China	https://doi.org/10.1002/9781118960608.gbm00032		-	Keywords related to fermentation not matched	NA	NA	NA	NA	NA		NA	NA	NA	NA		NA	NA	NA	NA	NA	NA	NA		NA	NA	NA	NA	NA	NA	NA	NA	NA	NA	NA	NA	NA	NA	NA	NA	NA	NA
Actinobacteria	Actinobacteria	Corynebacteriales	Nocardiaceae	Nocardia	pneumoniae	NA	emphysema, and radiation pneumonia	https://doi.org/10.1002/9781118960608.gbm00032		-	Keywords related to fermentation not matched	NA	NA	NA	NA	NA		NA	NA	NA	NA		NA	NA	NA	NA	NA	NA	NA		NA	NA	NA	NA	NA	NA	NA	NA	NA	NA	NA	NA	NA	NA	NA	NA	NA	NA
Actinobacteria	Actinobacteria	Corynebacteriales	Nocardiaceae	Nocardia	polyresistens	NA	CCTCC AA 204004, JCM 13593, KCTC 19027, YIM 33361	https://doi.org/10.1002/9781118960608.gbm00032		-	Keywords related to fermentation not matched	NA	NA	NA	NA	NA		Go0607275, Go0026994	NA	NA	NA		280618	Actinobacteria	Actinomycetia	Corynebacteriales	Nocardiaceae	Nocardia	Nocardia polyresistens		10800	NA	rod-shaped	NA	NA	NA	mesophilic	positive	NA	NA	#Environmental	#Terrestrial	#Soil	aerobe	8	1	NA	NA
Actinobacteria	Actinobacteria	Corynebacteriales	Nocardiaceae	Nocardia	pseudobrasiliensis	NA	NA	https://doi.org/10.1002/9781118960608.gbm00032		-	Keywords related to fermentation not matched	NA	NA	NA	NA	NA		NA	NA	NA	NA		NA	NA	NA	NA	NA	NA	NA		NA	NA	NA	NA	NA	NA	NA	NA	NA	NA	NA	NA	NA	NA	NA	NA	NA	NA
Actinobacteria	Actinobacteria	Corynebacteriales	Nocardiaceae	Nocardia	pseudovaccinii	NA	AR 368, 38366-20, DSM 43406, JCM 11883, NBRC 100343, NRRL B-24154	https://doi.org/10.1002/9781118960608.gbm00032		-	Keywords related to fermentation not matched	NA	NA	NA	NA	NA		Go0024099, Go0605121, Go0605120, Go0605117	Gp0024099	2731957747	2731957747		1210093, 189540	Actinobacteria	Actinomycetia	Corynebacteriales	Nocardiaceae	Nocardia	Nocardia pseudovaccinii		10763	NA	NA	NA	NA	NA	mesophilic	NA	NA	NA	#Environmental	#Terrestrial	#Soil	NA	NA	NA	NA	NA
Actinobacteria	Actinobacteria	Corynebacteriales	Nocardiaceae	Nocardia	puris	NA	: a human abscess	https://doi.org/10.1002/9781118960608.gbm00032		-	Keywords related to fermentation not matched	NA	NA	NA	NA	NA		NA	NA	NA	NA		NA	NA	NA	NA	NA	NA	NA		NA	NA	NA	NA	NA	NA	NA	NA	NA	NA	NA	NA	NA	NA	NA	NA	NA	NA
Actinobacteria	Actinobacteria	Corynebacteriales	Nocardiaceae	Nocardia	salmonicida	NA	: diseased blueback salmon fingerlings, Oncorhychus nerka	https://doi.org/10.1002/9781118960608.gbm00032		-	Keywords related to fermentation not matched	NA	NA	NA	NA	NA		NA	NA	NA	NA		NA	NA	NA	NA	NA	NA	NA		NA	NA	NA	NA	NA	NA	NA	NA	NA	NA	NA	NA	NA	NA	NA	NA	NA	NA
Actinobacteria	Actinobacteria	Corynebacteriales	Nocardiaceae	Nocardia	seriolae	NA	ATCC 43993, CCUG 46828, CIP 104778, DSM 44129, NBRC 15557, JCM 3360, VKM Ac-1967	https://doi.org/10.1002/9781118960608.gbm00032		-	Keywords related to fermentation not matched	NA	NA	NA	NA	NA		Go0024100, Go0606028, Go0606026, Go0606024, Go0606023, Go0606022, Go0606021	Gp0024100	NA	NA		1210095, 37332	Actinobacteria	Actinomycetia	Corynebacteriales	Nocardiaceae	Nocardia	Nocardia seriolae		10725	NA	NA	NA	NA	NA	mesophilic	NA	10-14 days	-	#Host	#Fishes	NA	aerobe	NA	NA	0	%
Actinobacteria	Actinobacteria	Corynebacteriales	Nocardiaceae	Nocardia	shimofusensis	NA	DSM 44733, IFM 10311, JCM 12122, NBRC 100134, YZ 96	https://doi.org/10.1002/9781118960608.gbm00032		-	Keywords related to fermentation not matched	NA	NA	NA	NA	NA		Go0023719, Go0606913, Go0606911	Gp0023719	2731957745	2731957745		1210087, 228596	Actinobacteria	Actinomycetia	Corynebacteriales	Nocardiaceae	Nocardia	Nocardia shimofusensis		10777	1.35	rod-shaped	0.6	NA	NA	mesophilic	positive	10-14 days	NA	#Environmental	#Terrestrial	#Soil	aerobe	NA	NA	NA	NA
Actinobacteria	Actinobacteria	Corynebacteriales	Nocardiaceae	Nocardia	sienata	NA	NA	https://doi.org/10.1002/9781118960608.gbm00032		-	Keywords related to fermentation not matched	NA	NA	NA	NA	NA		NA	NA	NA	NA		NA	NA	NA	NA	NA	NA	NA		NA	NA	NA	NA	NA	NA	NA	NA	NA	NA	NA	NA	NA	NA	NA	NA	NA	NA
Actinobacteria	Actinobacteria	Corynebacteriales	Nocardiaceae	Nocardia	soli	NA	CIP 107223, DSM 44488, JCM 11441, NBRC 100376, NCIMB 13760, W30	https://doi.org/10.1002/9781118960608.gbm00032		-	Keywords related to fermentation not matched	NA	NA	NA	NA	NA		Go0024101, Go0606474, Go0606473	Gp0024101	2731957749	2731957749		1210097, 53431	Actinobacteria	Actinomycetia	Corynebacteriales	Nocardiaceae	Nocardia	Nocardia salmonicida		10749	NA	NA	NA	NA	NA	mesophilic	NA	10-14 days	NA	#Environmental	#Aquatic	#River (Creek)	NA	NA	NA	NA	NA
Actinobacteria	Actinobacteria	Corynebacteriales	Nocardiaceae	Nocardia	speluncae	NA	Republic of Korea	https://doi.org/10.1002/9781118960608.gbm00032		-	Keywords related to fermentation not matched	NA	NA	NA	NA	NA		NA	NA	NA	NA		NA	NA	NA	NA	NA	NA	NA		NA	NA	NA	NA	NA	NA	NA	NA	NA	NA	NA	NA	NA	NA	NA	NA	NA	NA
Actinobacteria	Actinobacteria	Corynebacteriales	Nocardiaceae	Nocardia	takedensis	NA	Japan	https://doi.org/10.1002/9781118960608.gbm00032		-	Keywords related to fermentation not matched	NA	NA	NA	NA	NA		NA	NA	NA	NA		NA	NA	NA	NA	NA	NA	NA		NA	NA	NA	NA	NA	NA	NA	NA	NA	NA	NA	NA	NA	NA	NA	NA	NA	NA
Actinobacteria	Actinobacteria	Corynebacteriales	Nocardiaceae	Nocardia	tenerifensis	NA	: soil collected in Tenerife, Spain	https://doi.org/10.1002/9781118960608.gbm00032		-	Keywords related to fermentation not matched	NA	NA	NA	NA	NA		NA	NA	NA	NA		NA	NA	NA	NA	NA	NA	NA		NA	NA	NA	NA	NA	NA	NA	NA	NA	NA	NA	NA	NA	NA	NA	NA	NA	NA
Actinobacteria	Actinobacteria	Corynebacteriales	Nocardiaceae	Nocardia	terpenica	NA	Japan	https://doi.org/10.1002/9781118960608.gbm00032		-	Keywords related to fermentation not matched	NA	NA	NA	NA	NA		NA	NA	NA	NA		NA	NA	NA	NA	NA	NA	NA		NA	NA	NA	NA	NA	NA	NA	NA	NA	NA	NA	NA	NA	NA	NA	NA	NA	NA
Actinobacteria	Actinobacteria	Corynebacteriales	Nocardiaceae	Nocardia	testacea	NA	NA	https://doi.org/10.1002/9781118960608.gbm00032		-	Keywords related to fermentation not matched	NA	NA	NA	NA	NA		NA	NA	NA	NA		NA	NA	NA	NA	NA	NA	NA		NA	NA	NA	NA	NA	NA	NA	NA	NA	NA	NA	NA	NA	NA	NA	NA	NA	NA
Actinobacteria	Actinobacteria	Corynebacteriales	Nocardiaceae	Nocardia	thailandica	NA	DSM 44808, IFM 10145, JCM 12356, NBRC 100428	https://doi.org/10.1002/9781118960608.gbm00032		-	Keywords related to fermentation not matched	NA	NA	NA	NA	NA		Go0023515, Go0607072, Go0607071	Gp0023515	2551306162	2551306162		1206740, 257275	Actinobacteria	Actinomycetia	Corynebacteriales	Nocardiaceae	Nocardia	Nocardia thailandica		10794	NA	NA	NA	NA	NA	mesophilic	NA	10-14 days	NA	#Host	#Human	NA	NA	NA	NA	NA	NA
Actinobacteria	Actinobacteria	Corynebacteriales	Nocardiaceae	Nocardia	transvalensis	NA	NA	https://doi.org/10.1002/9781118960608.gbm00032		-	Keywords related to fermentation not matched	NA	NA	NA	NA	NA		NA	NA	NA	NA		NA	NA	NA	NA	NA	NA	NA		NA	NA	NA	NA	NA	NA	NA	NA	NA	NA	NA	NA	NA	NA	NA	NA	NA	NA
Actinobacteria	Actinobacteria	Corynebacteriales	Nocardiaceae	Nocardia	uniformis	NA	CBS 224.60, CIP 104824, DSM 43136, IFO, NRBC, 13702, JCM 3224, NCIB 963	https://doi.org/10.1002/9781118960608.gbm00032		-	Keywords related to fermentation not matched	NA	NA	NA	NA	NA		Go0024103, Go0608915	Gp0024103	2731957751	2731957751		1210100, 53432	Actinobacteria	Actinomycetia	Corynebacteriales	Nocardiaceae	Nocardia	Nocardia uniformis		10719	NA	NA	NA	NA	NA	mesophilic	NA	10-14 days	-	#Environmental	#Terrestrial	#Soil	NA	NA	NA	NA	NA
Actinobacteria	Actinobacteria	Corynebacteriales	Nocardiaceae	Nocardia	vaccinii	NA	: bud-proliferating galls on blueberry, Vaccinium spp.	https://doi.org/10.1002/9781118960608.gbm00032		-	Keywords related to fermentation not matched	NA	NA	NA	NA	NA		NA	NA	NA	NA		NA	NA	NA	NA	NA	NA	NA		NA	NA	NA	NA	NA	NA	NA	NA	NA	NA	NA	NA	NA	NA	NA	NA	NA	NA
Actinobacteria	Actinobacteria	Corynebacteriales	Nocardiaceae	Nocardia	vermiculata	NA	DSM 44807, IFM 0391, JCM 12354, NBRC 100427	https://doi.org/10.1002/9781118960608.gbm00032		-	Keywords related to fermentation not matched	NA	NA	NA	NA	NA		Go0540257, Go0024418, Go0607069	Gp0491100, Gp0024418	2900361746, 2731957748	2900361746		1210096, 257274	Actinobacteria	Actinomycetia	Corynebacteriales	Nocardiaceae	Nocardia	Nocardia vermiculata		10793	NA	NA	NA	NA	NA	mesophilic	NA	10-14 days	NA	#Host	#Human	NA	NA	NA	NA	NA	NA
Actinobacteria	Actinobacteria	Corynebacteriales	Nocardiaceae	Nocardia	veterana	NA	Australia	https://doi.org/10.1002/9781118960608.gbm00032		-	Keywords related to fermentation not matched	NA	NA	NA	NA	NA		NA	NA	NA	NA		NA	NA	NA	NA	NA	NA	NA		NA	NA	NA	NA	NA	NA	NA	NA	NA	NA	NA	NA	NA	NA	NA	NA	NA	NA
Actinobacteria	Actinobacteria	Corynebacteriales	Nocardiaceae	Nocardia	vinacea	NA	Nagano, Japan	https://doi.org/10.1002/9781118960608.gbm00032		-	Keywords related to fermentation not matched	NA	NA	NA	NA	NA		NA	NA	NA	NA		NA	NA	NA	NA	NA	NA	NA		NA	NA	NA	NA	NA	NA	NA	NA	NA	NA	NA	NA	NA	NA	NA	NA	NA	NA
Actinobacteria	Actinobacteria	Corynebacteriales	Nocardiaceae	Nocardia	wallacei	NA	NA	https://doi.org/10.1002/9781118960608.gbm00032		-	Keywords related to fermentation not matched	NA	NA	NA	NA	NA		NA	NA	NA	NA		NA	NA	NA	NA	NA	NA	NA		NA	NA	NA	NA	NA	NA	NA	NA	NA	NA	NA	NA	NA	NA	NA	NA	NA	NA
Actinobacteria	Actinobacteria	Corynebacteriales	Nocardiaceae	Nocardia	xishanensis	NA	Beijing, China	https://doi.org/10.1002/9781118960608.gbm00032		-	Keywords related to fermentation not matched	NA	NA	NA	NA	NA		NA	NA	NA	NA		NA	NA	NA	NA	NA	NA	NA		NA	NA	NA	NA	NA	NA	NA	NA	NA	NA	NA	NA	NA	NA	NA	NA	NA	NA
Actinobacteria	Actinobacteria	Corynebacteriales	Nocardiaceae	Nocardia	yamanashiensis	NA	: clinical material	https://doi.org/10.1002/9781118960608.gbm00032		-	Keywords related to fermentation not matched	NA	NA	NA	NA	NA		NA	NA	NA	NA		NA	NA	NA	NA	NA	NA	NA		NA	NA	NA	NA	NA	NA	NA	NA	NA	NA	NA	NA	NA	NA	NA	NA	NA	NA
Actinobacteria	Actinobacteria	Propionibacteriales	Nocardioidaceae	Nocardioides	aestuarii	NA	JC2056, IMSNU 14029, KCTC 9921, JCM 12125	https://doi.org/10.1002/9781118960608.gbm00159		-	No mention that they are fermentative	NA	NA	NA	NA	NA		Go0026984	NA	NA	NA		252231	Actinobacteria	Actinomycetia	Propionibacteriales	Nocardioidaceae	Nocardioides	Nocardioides aestuarii		134096	1.5	rod-shaped	0.35	NA	NA	mesophilic	positive	NA	NA	#Environmental	#Aquatic	#Estuary	aerobe	7	0	0-8	%
Actinobacteria	Actinobacteria	Propionibacteriales	Nocardioidaceae	Nocardioides	agariphilus	NA	MSL-28, DSM 19323, JCM 16020, KCTC 19276	https://doi.org/10.1002/9781118960608.gbm00159		-	No mention that they are fermentative	NA	NA	NA	NA	NA		Go0572365, Go0030125	Gp0546950	NA	NA		433664	Actinobacteria	Actinomycetia	Propionibacteriales	Nocardioidaceae	Nocardioides	Nocardioides agariphilus		11140	1.3-3	ovoid-shaped	0.2-0.5	NA	NA	mesophilic	positive	10-14 days	NA	#Engineered	#Agriculture	#Field	aerobe	7.5	0	0-1	%
Actinobacteria	Actinobacteria	Propionibacteriales	Nocardioidaceae	Nocardioides	albus	NA	IMET 7807, ATCC 27980, DSM 43109, KCTC 9186, CCUG 37987, CIP 103451, IFO, NBRC, 13917, JCM 3185, LMG 16326, NRRL B-5389, VKM Ac-805	https://doi.org/10.1002/9781118960608.gbm00159		-	No mention that they are fermentative	NA	NA	NA	NA	NA		Go0596548, Go0029601, Go0604744, Go0604743, Go0604741	Gp0610501, Gp0304940	NA	NA		1841	Actinobacteria	Actinomycetia	Propionibacteriales	Nocardioidaceae	Nocardioides	Nocardioides albus		11090	NA	NA	NA	NA	NA	mesophilic	NA	10-14 days	-	#Engineered	#Agriculture	#Field	aerobe	NA	NA	5	%
Actinobacteria	Actinobacteria	Propionibacteriales	Nocardioidaceae	Nocardioides	alkalitolerans	NA	KSL-1, KCTC 19037, DSM 16699, JCM 13365	https://doi.org/10.1002/9781118960608.gbm00159		-	No mention that they are fermentative	NA	NA	NA	NA	NA		Go0013075, Go0628039	Gp0013075	2524614663	2524614663		1122608, 281714	Actinobacteria	Actinomycetia	Propionibacteriales	Nocardioidaceae	Nocardioides	Nocardioides alkalitolerans		11116	1.75	rod-shaped	0.9	NA	NA	mesophilic	positive	NA	NA	#Environmental	#Terrestrial	#Soil	aerobe	8	0	2.5	%
Actinobacteria	Actinobacteria	Propionibacteriales	Nocardioidaceae	Nocardioides	aquaticus	NA	EL-17K, ATCC BAA-164, CIP 106993, DSM 11439, JCM 11266, NBRC 100371, NCIMB 703076, NCFB 3076	https://doi.org/10.1002/9781118960608.gbm00159		-	No mention that they are fermentative	NA	NA	NA	NA	NA		Go0624723, Go0624721, Go0624720, Go0624719, Go0029530	NA	NA	NA		160826	Actinobacteria	Actinomycetia	Propionibacteriales	Nocardioidaceae	Nocardioides	Nocardioides aquaticus		11109	NA	NA	NA	NA	NA	mesophilic	NA	10-14 days	NA	#Environmental	#Aquatic	NA	NA	NA	NA	NA	NA
Actinobacteria	Actinobacteria	Propionibacteriales	Nocardioidaceae	Nocardioides	aquiterrae	NA	GW-9, KCCM 41647, JCM 11813	https://doi.org/10.1002/9781118960608.gbm00159		-	No mention that they are fermentative	NA	NA	NA	NA	NA		Go0628748, Go0026706	NA	NA	NA		203799	Actinobacteria	Actinomycetia	Propionibacteriales	Nocardioidaceae	Nocardioides	Nocardioides aquiterrae		11118	1.7-2.0	rod-shaped	0.8-1	NA	NA	mesophilic	positive	NA	NA	#Environmental	#Aquatic	#Groundwater	aerobe	6.5	0	NA	NA
Actinobacteria	Actinobacteria	Propionibacteriales	Nocardioidaceae	Nocardioides	aromaticivorans	NA	H-1, CIP 108782, DSM 15131, IAM 14992, JCM 11674	https://doi.org/10.1002/9781118960608.gbm00159		-	No mention that they are fermentative	NA	NA	NA	NA	NA		Go0026620, Go0093716, Go0626424	Gp0126964, Gp0093716	2833977688, 2734481961	2833977688		200618, 1305622	Actinobacteria	Actinomycetia	Propionibacteriales	Nocardioidaceae	Nocardioides	Nocardioides aromaticivorans		11117	NA	NA	NA	NA	NA	mesophilic	NA	NA	NA	#Engineered	#Contamination	NA	NA	NA	NA	NA	NA
Actinobacteria	Actinobacteria	Propionibacteriales	Nocardioidaceae	Nocardioides	basaltis	NA	J112, JCM 14945, KCTC 19365	https://doi.org/10.1002/9781118960608.gbm00159		-	No mention that they are fermentative	NA	NA	NA	NA	NA		Go0031265	NA	NA	NA		374513	Actinobacteria	Actinomycetia	Propionibacteriales	Nocardioidaceae	Nocardioides	Nocardioides salarius		NA	NA	NA	NA	NA	NA	NA	NA	NA	NA	NA	NA	NA	NA	NA	NA	NA	NA
Actinobacteria	Actinobacteria	Propionibacteriales	Nocardioidaceae	Nocardioides	bigeumensis	NA	MSL-19, DSM 19320, JCM 16021, KCTC 19290	https://doi.org/10.1002/9781118960608.gbm00159		-	No mention that they are fermentative	NA	NA	NA	NA	NA		Go0599687, Go0030122	NA	NA	NA		433657	Actinobacteria	Actinomycetia	Propionibacteriales	Nocardioidaceae	Nocardioides	Nocardioides bigeumensis		11141	0.8-4	ovoid-shaped	0.3-0.8	NA	NA	mesophilic	positive	10-14 days	NA	#Engineered	#Agriculture	#Field	aerobe	7.5-9	0	NA	NA
Actinobacteria	Actinobacteria	Propionibacteriales	Nocardioidaceae	Nocardioides	caeni	NA	MN8, KCTC 19600, CCUG 57506	https://doi.org/10.1002/9781118960608.gbm00159		-	No mention that they are fermentative	NA	NA	NA	NA	NA		Go0612357, Go0030295	NA	NA	NA		574700	Actinobacteria	Actinomycetia	Propionibacteriales	Nocardioidaceae	Nocardioides	Nocardioides caeni		11145	1.6	rod-shaped	0.5	NA	NA	mesophilic	positive	10-14 days	+	#Engineered	#Waste	#Wastewater	aerobe	7	0	0-1	%
Actinobacteria	Actinobacteria	Propionibacteriales	Nocardioidaceae	Nocardioides	caricicola	NA	YC6903, KACC 13778, DSM 22177	https://doi.org/10.1002/9781118960608.gbm00159		-	No mention that they are fermentative	NA	NA	NA	NA	NA		Go0611113, Go0031528	NA	NA	NA		634770	Actinobacteria	Actinomycetia	Propionibacteriales	Nocardioidaceae	Nocardioides	Nocardioides caricicola		11150	3.5	ovoid-shaped	0.5	NA	NA	mesophilic	positive	10-14 days	NA	#Host	#Plants	#Aquatic plant	NA	8	0	0-0.5	%
Actinobacteria	Actinobacteria	Propionibacteriales	Nocardioidaceae	Nocardioides	daedukensis	NA	MDN22, KCTC 19601, CCUG 57505	https://doi.org/10.1002/9781118960608.gbm00159		-	No mention that they are fermentative	NA	NA	NA	NA	NA		Go0613226, Go0613225	NA	NA	NA		634462	Actinobacteria	Actinomycetia	Propionibacteriales	Nocardioidaceae	Nocardioides	Nocardioides daedukensis		11148	1.9	rod-shaped	0.6	NA	NA	mesophilic	positive	10-14 days	NA	#Engineered	#Waste	#Water treatment plant	aerobe	7.5	0	0-9	%
Actinobacteria	Actinobacteria	Propionibacteriales	Nocardioidaceae	Nocardioides	daphniae	NA	D287, DSM 18664, CCM 7403, JCM 16608	https://doi.org/10.1002/9781118960608.gbm00159		-	No mention that they are fermentative	NA	NA	NA	NA	NA		Go0517198, Go0596633, Go0630362, Go0031484	Gp0441236, Gp0610586	2841404167	2841404167		402297	Actinobacteria	Actinomycetia	Propionibacteriales	Nocardioidaceae	Nocardioides	Nocardioides daphniae		11131	1.7	rod-shaped	0.9	NA	NA	mesophilic	positive	10-14 days	NA	#Host	#Arthropoda	#Crustacea	aerobe	8	0	0-5	%
Actinobacteria	Actinobacteria	Propionibacteriales	Nocardioidaceae	Nocardioides	dilutus	NA	MSL-11, KCTC 19288, DSM 19318	https://doi.org/10.1002/9781118960608.gbm00159		-	No mention that they are fermentative	NA	NA	NA	NA	NA		Go0599683, Go0030120	NA	NA	NA		433652	Actinobacteria	Actinomycetia	Propionibacteriales	Nocardioidaceae	Nocardioides	Nocardioides dilutus		11134	NA	NA	NA	NA	NA	mesophilic	positive	NA	NA	#Engineered	#Agriculture	#Field	aerobe	NA	NA	NA	NA
Actinobacteria	Actinobacteria	Propionibacteriales	Nocardioidaceae	Nocardioides	dokdonensis	NA	FR1436, KCTC 19309, JCM 14815	https://doi.org/10.1002/9781118960608.gbm00159		-	No mention that they are fermentative	NA	NA	NA	NA	NA		Go0037383, Go0610912	Gp0037383	2751185838	2751185838		1300347, 450734	Actinobacteria	Actinomycetia	Propionibacteriales	Nocardioidaceae	Nocardioides	Nocardioides dokdonensis		11143	1.2-1.8	rod-shaped	0.6-0.9	NA	NA	mesophilic	positive	NA	NA	#Environmental	#Terrestrial	#Coast	aerobe	7	0	0-3	%
Actinobacteria	Actinobacteria	Propionibacteriales	Nocardioidaceae	Nocardioides	dubius	NA	KSL-104, KCTC 9992, JCM 13008	https://doi.org/10.1002/9781118960608.gbm00159		-	No mention that they are fermentative	NA	NA	NA	NA	NA		Go0599358, Go0027194	NA	NA	NA		317019	Actinobacteria	Actinomycetia	Propionibacteriales	Nocardioidaceae	Nocardioides	Nocardioides dubius		11123	2	rod-shaped	0.9	NA	NA	mesophilic	positive	NA	NA	#Environmental	#Terrestrial	#Soil	aerobe	7	0	0-5	%
Actinobacteria	Actinobacteria	Propionibacteriales	Nocardioidaceae	Nocardioides	exalbidus	NA	RC825, IAM 15416, JCM 23199, CCTCC AA206016	https://doi.org/10.1002/9781118960608.gbm00159		-	No mention that they are fermentative	NA	NA	NA	NA	NA		Go0610930, Go0610929, Go0031487	NA	NA	NA		402596	Actinobacteria	Actinomycetia	Propionibacteriales	Nocardioidaceae	Nocardioides	Nocardioides exalbidus		11129	NA	NA	NA	NA	NA	mesophilic	NA	NA	NA	#Host	#Other	#Lichen	NA	NA	NA	NA	NA
Actinobacteria	Actinobacteria	Propionibacteriales	Nocardioidaceae	Nocardioides	fonticola	NA	NAA-13, BCRC 16874, JCM 16703, LMG 24213	https://doi.org/10.1002/9781118960608.gbm00159		-	Not fermentative	NA	NA	NA	NA	NA		Go0029531	NA	NA	NA		450363	Actinobacteria	Actinomycetia	Propionibacteriales	Nocardioidaceae	Nocardioides	Nocardioides fonticola		134367	02-09	rod-shaped	0.8	NA	NA	mesophilic	positive	NA	NA	#Environmental	#Aquatic	#Freshwater	aerobe	07-08	0	0.5	%
Actinobacteria	Actinobacteria	Propionibacteriales	Nocardioidaceae	Nocardioides	furvisabuli	NA	SBS-26, JCM 13813, NRRL B-24465	https://doi.org/10.1002/9781118960608.gbm00159		-	No mention that they are fermentative	NA	NA	NA	NA	NA		Go0030612, Go0630141	Gp0653011	NA	NA		375542	Actinobacteria	Actinomycetia	Propionibacteriales	Nocardioidaceae	Nocardioides	Nocardioides furvisabuli		11121	0.9	rod-shaped	0.45	NA	NA	mesophilic	positive	NA	NA	#Environmental	#Terrestrial	#Coast	aerobe	7.1	0	0-6	%
Actinobacteria	Actinobacteria	Propionibacteriales	Nocardioidaceae	Nocardioides	ganghwensis	NA	JC2055, IMSNU 14028, KCTC 9920, JCM 12124	https://doi.org/10.1002/9781118960608.gbm00159		-	No mention that they are fermentative	NA	NA	NA	NA	NA		Go0627766, Go0627764, Go0026983	NA	NA	NA		252230	Actinobacteria	Actinomycetia	Propionibacteriales	Nocardioidaceae	Nocardioides	Nocardioides ganghwensis		11115	2.7	rod-shaped	0.45	NA	NA	mesophilic	positive	NA	NA	#Environmental	#Aquatic	#Sediment	aerobe	7	0	0.0-8.0	%
Actinobacteria	Actinobacteria	Propionibacteriales	Nocardioidaceae	Nocardioides	ginsengisoli	NA	Gsoil 1124, KCTC 19135, CCUG 52478, DSM 17921, JCM 16930	https://doi.org/10.1002/9781118960608.gbm00159		-	No mention that they are fermentative	NA	NA	NA	NA	NA		Go0629511, Go0629509, Go0026418	NA	NA	NA		363868	Actinobacteria	Actinomycetia	Propionibacteriales	Nocardioidaceae	Nocardioides	Nocardioides ginsengisoli		11119	1	rod-shaped	0.3	NA	NA	mesophilic	positive	10-14 days	NA	#Engineered	#Agriculture	#Field	aerobe	7	0	0-5	%
Actinobacteria	Actinobacteria	Propionibacteriales	Nocardioidaceae	Nocardioides	halotolerans	NA	MSL-23, KCTC 19274, DSM 19273	https://doi.org/10.1002/9781118960608.gbm00159		-	No mention that they are fermentative	NA	NA	NA	NA	NA		Go0013076, Go0599622	Gp0013076	2523533541	2523533541		1122609, 433660	Actinobacteria	Actinomycetia	Propionibacteriales	Nocardioidaceae	Nocardioides	Nocardioides halotolerans		11138	NA	NA	NA	NA	NA	mesophilic	positive	NA	NA	#Engineered	#Agriculture	#Field	aerobe	NA	NA	NA	NA
Actinobacteria	Actinobacteria	Propionibacteriales	Nocardioidaceae	Nocardioides	hankookensis	NA	DS-30, JCM 15302, KCTC 19246, CCUG 54522	https://doi.org/10.1002/9781118960608.gbm00159		-	No mention that they are fermentative	NA	NA	NA	NA	NA		Go0610090, Go0030481	NA	NA	NA		443157	Actinobacteria	Actinomycetia	Propionibacteriales	Nocardioidaceae	Nocardioides	Nocardioides hankookensis		11133	5.75	rod-shaped	0.6	NA	NA	mesophilic	positive	27 days	NA	#Environmental	#Terrestrial	#Soil	aerobe	6.5	0	0-2	%
Actinobacteria	Actinobacteria	Propionibacteriales	Nocardioidaceae	Nocardioides	humi	NA	DCY24, JCM 14942, JCM 17026, KCTC 19265, LMG 24128	https://doi.org/10.1002/9781118960608.gbm00159		-	No mention that they are fermentative	NA	NA	NA	NA	NA		Go0576670, Go0612355, Go0029532	Gp0551447	NA	NA		449461	Actinobacteria	Actinomycetia	Propionibacteriales	Nocardioidaceae	Nocardioides	Nocardioides humi		11146	0.9	rod-shaped	0.4	NA	NA	mesophilic	positive	10-14 days	+	#Engineered	#Agriculture	#Field	aerobe	8	NA	NA	NA
Actinobacteria	Actinobacteria	Propionibacteriales	Nocardioidaceae	Nocardioides	hwasunensis	NA	HFW-21, DSM 18584, JCM 15307, KCTC 19197	https://doi.org/10.1002/9781118960608.gbm00159		-	Not fermentative	NA	NA	NA	NA	NA		Go0630289, Go0031308	NA	NA	NA		397258	Actinobacteria	Actinomycetia	Propionibacteriales	Nocardioidaceae	Nocardioides	Nocardioides hwasunensis		11132	1.35	rod-shaped	0.55	NA	NA	mesophilic	positive	10-14 days	NA	#Environmental	#Aquatic	#Brackish	aerobe	NA	0	<4	%
Actinobacteria	Actinobacteria	Propionibacteriales	Nocardioidaceae	Nocardioides	insulae	NA	DS-51, JCM 15308, KCTC 19180, DSM 17944	https://doi.org/10.1002/9781118960608.gbm00159		-	No mention that they are fermentative	NA	NA	NA	NA	NA		Go0013077, Go0629539	Gp0013077	2524614651	2524614651		1122610, 394734	Actinobacteria	Actinomycetia	Propionibacteriales	Nocardioidaceae	Nocardioides	Nocardioides insulae		11120	3.65	rod-shaped	0.8	NA	NA	mesophilic	positive	10-14 days	NA	#Environmental	#Terrestrial	#Soil	aerobe	8	0	0-3	%
Actinobacteria	Actinobacteria	Propionibacteriales	Nocardioidaceae	Nocardioides	islandensis	NA	MSL-26, KCTC 19275, DSM 19321	https://doi.org/10.1002/9781118960608.gbm00159		-	No mention that they are fermentative	NA	NA	NA	NA	NA		Go0572197, Go0030124	Gp0546774	NA	NA		433663	Actinobacteria	Actinomycetia	Propionibacteriales	Nocardioidaceae	Nocardioides	Nocardioides islandensis		11137	NA	NA	NA	NA	NA	mesophilic	positive	NA	NA	#Engineered	#Agriculture	#Field	aerobe	NA	NA	NA	NA
Actinobacteria	Actinobacteria	Propionibacteriales	Nocardioidaceae	Nocardioides	jensenii	NA	ATCC 49810, CCUG 37988, CIP 102404, CNF 091, DSM 20641, IAM 12581, IFO, NBRC, 14755, KCTC 9134, NBRC 14755, JCM 1364, LMG 16325, NCIB, NCIMB, 9770, VKM Ac-1878	https://doi.org/10.1002/9781118960608.gbm00159		-	No mention that they are fermentative	NA	NA	NA	NA	NA		Go0075746, Go0601002, Go0601001, Go0601000	Gp0094250, Gp0075746	2734481948, 2731957589	2734481948		1303683, 1843	Actinobacteria	Actinomycetia	Propionibacteriales	Nocardioidaceae	Nocardioides	Nocardioides jensenii		11099	NA	NA	NA	NA	NA	mesophilic	NA	10-14 days	-	#Environmental	#Terrestrial	#Soil	NA	NA	NA	5	%
Actinobacteria	Actinobacteria	Propionibacteriales	Nocardioidaceae	Nocardioides	kongjuensis	NA	A2-4, KCTC 19054, JCM 12609	https://doi.org/10.1002/9781118960608.gbm00159		-	No mention that they are fermentative	NA	NA	NA	NA	NA		Go0599353, Go0599352	NA	NA	NA		349522	Actinobacteria	Actinomycetia	Propionibacteriales	Nocardioidaceae	Nocardioides	Nocardioides kongjuensis		11124	0.8-3	ovoid-shaped	0.4-0.7	NA	NA	mesophilic	positive	NA	NA	#Environmental	#Terrestrial	#Soil	aerobe	07-08	0	0-5	%
Actinobacteria	Actinobacteria	Propionibacteriales	Nocardioidaceae	Nocardioides	koreensis	NA	MSL-09, DSM 19266, JCM 16022, KCTC 19272	https://doi.org/10.1002/9781118960608.gbm00159		-	No mention that they are fermentative	NA	NA	NA	NA	NA		Go0599606, Go0030119	NA	NA	NA		433651	Actinobacteria	Actinomycetia	Propionibacteriales	Nocardioidaceae	Nocardioides	Nocardioides koreensis		11142	0.8-3.2	rod-shaped	0.2-0.7	NA	NA	mesophilic	positive	10-14 days	NA	#Engineered	#Agriculture	#Field	aerobe	07-08	0	0-5	%
Actinobacteria	Actinobacteria	Propionibacteriales	Nocardioidaceae	Nocardioides	kribbensis	NA	KSL-2, DSM 16314, JCM 13594, KCTC 19038	https://doi.org/10.1002/9781118960608.gbm00159		-	No mention that they are fermentative	NA	NA	NA	NA	NA		Go0026864, Go0627646	Gp0548586	NA	NA		305517	Actinobacteria	Actinomycetia	Propionibacteriales	Nocardioidaceae	Nocardioides	Nocardioides kribbensis		11113	1.75	rod-shaped	0.9	NA	NA	mesophilic	positive	10-14 days	NA	#Environmental	#Terrestrial	#Soil	aerobe	9	1	1.5	%
Actinobacteria	Actinobacteria	Propionibacteriales	Nocardioidaceae	Nocardioides	luteus	NA	KCTC 9575, ATCC 43052, CCUG 37986, CIP 103450, DSM 43366, IMET 7830, JCM 3358, LMG 16209, IFO, NBRC, 14491, VKM Ac-1246	https://doi.org/10.1002/9781118960608.gbm00159		-	No mention that they are fermentative	NA	NA	NA	NA	NA		Go0568236, Go0605084, Go0605081, Go0029603	Gp0538633	2923421364	2923421364		1844	Actinobacteria	Actinomycetia	Propionibacteriales	Nocardioidaceae	Nocardioides	Nocardioides luteus		11102	NA	NA	NA	NA	NA	mesophilic	NA	>3 days	-	#Environmental	#Terrestrial	#Soil	aerobe	NA	NA	NA	NA
Actinobacteria	Actinobacteria	Propionibacteriales	Nocardioidaceae	Nocardioides	marinisabuli	NA	SBS-12, DSM 18965, JBRI 2003, KCCM 42681	https://doi.org/10.1002/9781118960608.gbm00159		-	Not fermentative	NA	NA	NA	NA	NA		Go0031062, Go0599234	Gp0126979	2844814621	2844814621		419476	Actinobacteria	Actinomycetia	Propionibacteriales	Nocardioidaceae	Nocardioides	Nocardioides marinisabuli		11125	1.75	rod-shaped	0.7	NA	NA	mesophilic	positive	10-14 days	NA	#Environmental	#Terrestrial	#Coast	NA	7.6	0	0-8	%
Actinobacteria	Actinobacteria	Propionibacteriales	Nocardioidaceae	Nocardioides	marinus	NA	CL-DD14, JCM 15615, KCCM 42321, DSM 18248	https://doi.org/10.1002/9781118960608.gbm00159		-	Not fermentative	NA	NA	NA	NA	NA		Go0030605, Go0629920	Gp0126976	2831307866	2831307866		374514	Actinobacteria	Actinomycetia	Propionibacteriales	Nocardioidaceae	Nocardioides	Nocardioides marinus		11126	1-1.8	rod-shaped	0.4-0.6	NA	NA	mesophilic	positive	10-14 days	NA	#Environmental	#Aquatic	#Marine	aerobe	07-08	0	0.5-8	%
Actinobacteria	Actinobacteria	Propionibacteriales	Nocardioidaceae	Nocardioides	mesophilus	NA	MSL-22, DSM 19432, KCTC 19310	https://doi.org/10.1002/9781118960608.gbm00159		-	No mention that they are fermentative	NA	NA	NA	NA	NA		Go0599806, Go0030123	NA	NA	NA		433659	Actinobacteria	Actinomycetia	Propionibacteriales	Nocardioidaceae	Nocardioides	Nocardioides mesophilus		11149	0.9-1.4	rod-shaped	0.3-0.8	NA	NA	mesophilic	positive	NA	NA	#Environmental	#Terrestrial	#Soil	aerobe	7-7.5	0	NA	NA
Actinobacteria	Actinobacteria	Propionibacteriales	Nocardioidaceae	Nocardioides	nitrophenolicus	NA	NSP41, CIP 107017, DSM 15529, KCTC 0457BP, JCM 10703	https://doi.org/10.1002/9781118960608.gbm00159		-	No mention that they are fermentative	NA	NA	NA	NA	NA		Go0551218, Go0093083, Go0626813, Go0028200	Gp0502579, Gp0093083	2893560988, 2734481954	2893560988		60489, 1303688	Actinobacteria	Actinomycetia	Propionibacteriales	Nocardioidaceae	Nocardioides	Nocardioides nitrophenolicus		11110	NA	NA	NA	NA	NA	mesophilic	NA	NA	NA	#Engineered	#Waste	#Industrial wastewater	NA	NA	NA	NA	NA
Actinobacteria	Actinobacteria	Propionibacteriales	Nocardioidaceae	Nocardioides	oleivorans	NA	BAS3, DSM 16090, JCM 14342, NCIMB 14004	https://doi.org/10.1002/9781118960608.gbm00159		-	Not fermentative	NA	NA	NA	NA	NA		Go0026838, Go0627490	Gp0126966	NA	NA		273676	Actinobacteria	Actinomycetia	Propionibacteriales	Nocardioidaceae	Nocardioides	Nocardioides oleivorans		11112	1.1	rod-shaped	0.3	NA	NA	mesophilic	positive	NA	NA	#Engineered	#Industrial	#Oil reservoir	aerobe	7.15	0	2	%
Actinobacteria	Actinobacteria	Propionibacteriales	Nocardioidaceae	Nocardioides	panacihumi	NA	Gsoil 616, DSM 18660, JCM 15309, KCTC 19187	https://doi.org/10.1002/9781118960608.gbm00159		-	Not fermentative	NA	NA	NA	NA	NA		Go0630357, Go0031475	NA	NA	NA		400774	Actinobacteria	Actinomycetia	Propionibacteriales	Nocardioidaceae	Nocardioides	Nocardioides panacihumi		11122	0.7-1.2	rod-shaped	0.3-0.5	NA	NA	mesophilic	positive	NA	NA	#Engineered	#Agriculture	#Field	aerobe	7	0	0-1	%
Actinobacteria	Actinobacteria	Propionibacteriales	Nocardioidaceae	Nocardioides	panacisoli	NA	Gsoil 346, JCM 16953, KCTC 19470, DSM 21348	https://doi.org/10.1002/9781118960608.gbm00159		-	No mention that they are fermentative	NA	NA	NA	NA	NA		Go0609879, Go0030438	NA	NA	NA		627624	Actinobacteria	Actinomycetia	Propionibacteriales	Nocardioidaceae	Nocardioides	Nocardioides panacisoli		11147	1	rod-shaped	0.3	NA	NA	mesophilic	positive	10-14 days	NA	#Engineered	#Agriculture	#Field	aerobe	7	0	0-2	%
Actinobacteria	Actinobacteria	Propionibacteriales	Nocardioidaceae	Nocardioides	plantarum	NA	Grainger J70, ATCC 51889, CIP 104157, DSM 11054, JCM 9626, LMG 16210, NCIMB 12834, VKM Ac-1998	https://doi.org/10.1002/9781118960608.gbm00159		-	No mention that they are fermentative	NA	NA	NA	NA	NA		Go0029642, Go0624581	Gp0551003	NA	NA		29299	Actinobacteria	Actinomycetia	Propionibacteriales	Nocardioidaceae	Nocardioides	Nocardioides plantarum		11108	NA	NA	NA	NA	NA	mesophilic	NA	10-14 days	-	#Host	#Plants	#Herbaceous plants (Grass,Crops)	NA	NA	NA	10	%
Actinobacteria	Actinobacteria	Propionibacteriales	Nocardioidaceae	Nocardioides	pyridinolyticus	NA	OS4, CIP 106800, DSM 15530, KCTC 0074BP, JCM 10369	https://doi.org/10.1002/9781118960608.gbm00159		-	No mention that they are fermentative	NA	NA	NA	NA	NA		Go0093717, Go0626815, Go0626814, Go0027413	Gp0093717	2734481967	2734481967		109465, 1305854	Actinobacteria	Actinomycetia	Propionibacteriales	Nocardioidaceae	Nocardioides	Nocardioides pyridinolyticus		11111	NA	NA	NA	NA	NA	mesophilic	NA	NA	NA	#Engineered	#Industrial	#Oil reservoir	NA	NA	NA	NA	NA
Actinobacteria	Actinobacteria	Propionibacteriales	Nocardioidaceae	Nocardioides	salarius	NA	CL-Z59, KCCM 42320, DSM 18239	https://doi.org/10.1002/9781118960608.gbm00159		-	Not fermentative	NA	NA	NA	NA	NA		Go0029600, Go0629907	Gp0502530	2893566641	2893566641		374513	Actinobacteria	Actinomycetia	Propionibacteriales	Nocardioidaceae	Nocardioides	Nocardioides salarius		11135	0.6-1.6	rod-shaped	0.3-0.6	NA	NA	mesophilic	positive	10-14 days	NA	#Engineered	#Laboratory	#Lab enrichment	aerobe	06-07	NA	01-10	%
Actinobacteria	Actinobacteria	Propionibacteriales	Nocardioidaceae	Nocardioides	sediminis	NA	MSL-01, DSM 19263, KCTC 19271	https://doi.org/10.1002/9781118960608.gbm00159		-	No mention that they are fermentative	NA	NA	NA	NA	NA		Go0533080, Go0030117	Gp0479953	2866221110	2866221110		433648	Actinobacteria	Actinomycetia	Propionibacteriales	Nocardioidaceae	Nocardioides	Nocardioides sediminis		11144	0.9-1.4	rod-shaped	0.3-0.8	NA	NA	mesophilic	positive	NA	NA	#Environmental	#Aquatic	#Sediment	aerobe	7.25	0	NA	NA
Actinobacteria	Actinobacteria	Propionibacteriales	Nocardioidaceae	Nocardioides	simplex	NA	AJ 1420, ATCC 6946, CCM 1652, CCUG 23611, CIP 82.106, DSM 20130, HAMBI 90, HAMBI 1861, IAM 1660, IFO, NBRC, 12069, JCM 1363, KCTC 9106, LMG 16261, NRRL B-14051, NRRL B-3157, VKM Ac-1118	https://doi.org/10.1002/9781118960608.gbm00159		-	No mention that they are fermentative	NA	NA	NA	NA	NA		Go0028759, Go0600599, Go0600597, Go0600596	Gp0127284	2687453782	2687453782		2045	Actinobacteria	Actinomycetia	Propionibacteriales	Nocardioidaceae	Pimelobacter	Pimelobacter simplex		11100	NA	NA	NA	NA	NA	mesophilic	NA	10-14 days	NA	#Environmental	#Terrestrial	#Soil	NA	NA	NA	NA	NA
Actinobacteria	Actinobacteria	Propionibacteriales	Nocardioidaceae	Nocardioides	terrae	NA	VA15, CGMCC 1.7056, JCM 16799, NBRC 104259	https://doi.org/10.1002/9781118960608.gbm00159		+	NA	Not reported	NA	NA	NA	NA		Go0111101, Go0617248, Go0030294	Gp0112578	2617270786	2617270786		574651	Actinobacteria	Actinomycetia	Propionibacteriales	Nocardioidaceae	Nocardioides	Nocardioides terrae		24248	0.65	rod-shaped	0.3	NA	NA	mesophilic	positive	NA	NA	#Environmental	#Terrestrial	#Forest	aerobe	6.2-6.5	NA	0-0.25	%
Actinobacteria	Actinobacteria	Propionibacteriales	Nocardioidaceae	Nocardioides	terrigena	NA	DS-17, KCTC 19217, JCM 14582	https://doi.org/10.1002/9781118960608.gbm00159		-	No mention that they are fermentative	NA	NA	NA	NA	NA		Go0572552, Go0031236	Gp0547164	NA	NA		424797	Actinobacteria	Actinomycetia	Propionibacteriales	Nocardioidaceae	Nocardioides	Nocardioides terrigena		11130	1.35	rod-shaped	0.55	NA	NA	mesophilic	positive	NA	NA	#Environmental	#Terrestrial	#Soil	aerobe	8	0	0-3	%
Actinobacteria	Actinobacteria	Propionibacteriales	Nocardioidaceae	Nocardioides	tritolerans	NA	MSL-14, KCTC 19289, DSM 19319	https://doi.org/10.1002/9781118960608.gbm00159		-	No mention that they are fermentative	NA	NA	NA	NA	NA		Go0599685, Go0030121	NA	NA	NA		433654	Actinobacteria	Actinomycetia	Propionibacteriales	Nocardioidaceae	Nocardioides	Nocardioides tritolerans		11139	NA	NA	NA	NA	NA	mesophilic	positive	NA	NA	#Engineered	#Agriculture	#Field	aerobe	NA	NA	NA	NA
Actinobacteria	Actinobacteria	Streptosporangiales	Nocardiopsaceae	Nocardiopsis	aegyptia	NA	DSM 44442, JCM 13853, NRRL B-24244, SNG49	https://doi.org/10.1002/9781118960608.gbm00195		-	Keywords related to fermentation not matched	NA	NA	NA	NA	NA		Go0027126, Go0606443, Go0606442	Gp0456022	2856493217	2856493217		220378	Actinobacteria	Actinomycetia	Streptosporangiales	Nocardiopsaceae	Nocardiopsis	Nocardiopsis aegyptia		11215	NA	NA	NA	NA	NA	mesophilic	positive	10-14 days	NA	#Environmental	#Aquatic	#Marine	aerobe	NA	1	05-09	%
Actinobacteria	Actinobacteria	Streptosporangiales	Nocardiopsaceae	Nocardiopsis	alba	NA	DSM 43377, IFO 15097, JCM 9419, VKM Ac-1883	https://doi.org/10.1002/9781118960608.gbm00195		-	Keywords related to fermentation not matched	NA	NA	NA	NA	NA		Go0035905, Go0259990, Go0259988	Gp0035905	2551306665	2551306665		1245473, 53437	Actinobacteria	Actinomycetia	Streptosporangiales	Nocardiopsaceae	Nocardiopsis	Nocardiopsis alba		11180	NA	NA	NA	NA	NA	mesophilic	NA	NA	-	#Infection	#Patient	NA	NA	NA	NA	2.5	%
Actinobacteria	Actinobacteria	Streptosporangiales	Nocardiopsaceae	Nocardiopsis	alkaliphila	NA	CCTCC AA 001031, DSM 44657, YIM 80379	https://doi.org/10.1002/9781118960608.gbm00195		-	Keywords related to fermentation not matched	NA	NA	NA	NA	NA		Go0036828	Gp0036828	2551306677	2551306677		1246461	Actinobacteria	Actinomycetia	Streptosporangiales	Nocardiopsaceae	Nocardiopsis	Nocardiopsis alkaliphila		131849	NA	NA	NA	NA	NA	mesophilic	positive	NA	NA	#Environmental	#Terrestrial	#Soil	aerobe	9.5-10.0	1	0-10	%
Actinobacteria	Actinobacteria	Streptosporangiales	Nocardiopsaceae	Nocardiopsis	arabia	NA	CGMCC 4.2057, DSM 45083, S186	https://doi.org/10.1002/9781118960608.gbm00195		-	Keywords related to fermentation not matched	NA	NA	NA	NA	NA		Go0607476, Go0030715	NA	NA	NA		412417	Actinobacteria	Actinomycetia	Streptosporangiales	Nocardiopsaceae	Streptomonospora	Streptomonospora arabica		11231	0.7-1.5	rod-shaped	NA	NA	NA	mesophilic	positive	10-14 days	NA	#Environmental	#Terrestrial	#Sandy	aerobe	7	1	0-15	%
Actinobacteria	Actinobacteria	Streptosporangiales	Nocardiopsaceae	Nocardiopsis	baichengensis	NA	CCTCC AA 2040016, DSM 44845, KCTC 19009, YIM 90130	https://doi.org/10.1002/9781118960608.gbm00195		-	Keywords related to fermentation not matched	NA	NA	NA	NA	NA		Go0036048, Go0026989	Gp0036048	2551306672	2551306672		280240, 1236902	Actinobacteria	Actinomycetia	Streptosporangiales	Nocardiopsaceae	Nocardiopsis	Nocardiopsis baichengensis		NA	NA	NA	NA	NA	NA	NA	NA	NA	NA	NA	NA	NA	NA	NA	NA	NA	NA
Actinobacteria	Actinobacteria	Streptosporangiales	Nocardiopsaceae	Nocardiopsis	chromatogenes	NA	CCTCC AA 2040015, DSM 44844, KCTC 19008, YIM 90109	https://doi.org/10.1002/9781118960608.gbm00195		-	Keywords related to fermentation not matched	NA	NA	NA	NA	NA		Go0036637, Go0607162, Go0607161, Go0607159	Gp0036637	2551306678	2551306678		1246475, 280239	Actinobacteria	Actinomycetia	Streptosporangiales	Nocardiopsaceae	Nocardiopsis	Nocardiopsis chromatogenes		11222	NA	rod-shaped	NA	NA	NA	mesophilic	positive	10-14 days	NA	#Environmental	#Terrestrial	#Soil	aerobe	7.2	1	0-18	%
Actinobacteria	Actinobacteria	Streptosporangiales	Nocardiopsaceae	Nocardiopsis	composta	NA	DSM 44551, JCM 11768, KS9, NBRC 100345, NRRL B-24145	https://doi.org/10.1002/9781118960608.gbm00195		-	Keywords related to fermentation not matched	NA	NA	NA	NA	NA		Go0027769, Go0606554, Go0606553	Gp0456017	2852736999	2852736999		157465	Actinobacteria	Actinomycetia	Streptosporangiales	Nocardiopsaceae	Nocardiopsis	Nocardiopsis composta		11201	NA	NA	NA	NA	NA	mesophilic	NA	10-14 days	NA	#Engineered	#Biodegradation	#Composting	NA	NA	NA	NA	NA
Actinobacteria	Actinobacteria	Streptosporangiales	Nocardiopsaceae	Nocardiopsis	dassonvillei	NA	ATCC 23218, DSM 43111, IFO 14626, JCM 7437, NCTC 10488, NRRL B-5397, CIP 107115, IMRU 509, VKM Ac-797	https://doi.org/10.1002/9781118960608.gbm00195		-	Keywords related to fermentation not matched	NA	NA	NA	NA	NA		Go0001924, Go0193300, Go0193446, Go0193441, Go0193309, Go0193306	Gp0001924, Gp0654270	646564557	646564557		446468, 2014	Actinobacteria	Actinomycetia	Streptosporangiales	Nocardiopsaceae	Nocardiopsis	Nocardiopsis dassonvillei		11166	NA	NA	NA	NA	NA	mesophilic	NA	NA	NA	NA	NA	NA	NA	NA	NA	NA	NA
Actinobacteria	Actinobacteria	Streptosporangiales	Nocardiopsaceae	Nocardiopsis	exhalans	NA	DSM 44407, ES10.1, JCM 11759, NBRC 100346, NRRL B-24123	https://doi.org/10.1002/9781118960608.gbm00195		-	Keywords related to fermentation not matched	NA	NA	NA	NA	NA		Go0606413, Go0606412, Go0027495	NA	NA	NA		163604	Actinobacteria	Actinomycetia	Streptosporangiales	Nocardiopsaceae	Nocardiopsis	Nocardiopsis exhalans		11205	NA	NA	NA	NA	NA	mesophilic	NA	NA	NA	#Engineered	#Built environment	#House	NA	NA	NA	NA	NA
Actinobacteria	Actinobacteria	Streptosporangiales	Nocardiopsaceae	Nocardiopsis	ganjiahuensis	NA	CGMCC 4.3500, DSM 45031, HBUM 20038	https://doi.org/10.1002/9781118960608.gbm00195		-	Keywords related to fermentation not matched	NA	NA	NA	NA	NA		Go0037427, Go0608761	Gp0037427, Gp0026742	2554235030	2554235030		1237500, 239984	Actinobacteria	Actinomycetia	Streptosporangiales	Nocardiopsaceae	Nocardiopsis	Nocardiopsis ganjiahuensis		11234	NA	NA	NA	NA	NA	mesophilic	positive	NA	NA	#Environmental	#Terrestrial	#Soil	aerobe	9	1	0-5	%
Actinobacteria	Actinobacteria	Streptosporangiales	Nocardiopsaceae	Nocardiopsis	gilva	NA	CCTCC AA 2040012, DSM 44841, KCTC 19006, YIM 90087	https://doi.org/10.1002/9781118960608.gbm00195		-	Keywords related to fermentation not matched	NA	NA	NA	NA	NA		Go0036547, Go0607149, Go0607148, Go0607146	Gp0260913, Gp0037428, Gp0036547	2773857897, 2554235033	2773857897		1235441, 280236	Actinobacteria	Actinomycetia	Streptosporangiales	Nocardiopsaceae	Nocardiopsis	Nocardiopsis gilva		11218	NA	rod-shaped	NA	NA	NA	mesophilic	positive	10-14 days	NA	#Environmental	#Terrestrial	#Soil	aerobe	7.2	1	0-18	%
Actinobacteria	Actinobacteria	Streptosporangiales	Nocardiopsaceae	Nocardiopsis	halophila	NA	CCIM A.S.4.1195, DSM 44494, IQ-H3, JCM 9892	https://doi.org/10.1002/9781118960608.gbm00195		-	Keywords related to fermentation not matched	NA	NA	NA	NA	NA		Go0028516	Gp0028516	2554235470	2554235470		1245472	Actinobacteria	Actinomycetia	Streptosporangiales	Nocardiopsaceae	Nocardiopsis	Nocardiopsis halophila		11198	NA	NA	NA	NA	NA	mesophilic	NA	NA	NA	#Environmental	#Terrestrial	#Soil	NA	NA	NA	NA	NA
Actinobacteria	Actinobacteria	Streptosporangiales	Nocardiopsaceae	Nocardiopsis	halotolerans	NA	DSM 44410, F100, JCM 11760, NBRC 100347, NRRL B-24124	https://doi.org/10.1002/9781118960608.gbm00195		-	Keywords related to fermentation not matched	NA	NA	NA	NA	NA		Go0037429, Go0606417, Go0606416	Gp0037429	2554235027	2554235027		1246444, 124252	Actinobacteria	Actinomycetia	Streptosporangiales	Nocardiopsaceae	Nocardiopsis	Nocardiopsis halotolerans		11210	NA	NA	NA	NA	NA	mesophilic	NA	10-14 days	NA	#Environmental	#Terrestrial	#Salt marsh	NA	NA	NA	NA	NA
Actinobacteria	Actinobacteria	Streptosporangiales	Nocardiopsaceae	Nocardiopsis	kunsanensis	NA	DSM 44524, HA-9, JCM 10721, KCTC 9831, NBRC 100348	https://doi.org/10.1002/9781118960608.gbm00195		-	Keywords related to fermentation not matched	NA	NA	NA	NA	NA		Go0036827, Go0606513, Go0606512	Gp0036827	2551306680	2551306680		1246445, 141693	Actinobacteria	Actinomycetia	Streptosporangiales	Nocardiopsaceae	Nocardiopsis	Nocardiopsis kunsanensis		11199	NA	NA	NA	NA	NA	mesophilic	positive	NA	NA	#Condition	#Saline	NA	aerobe	NA	NA	NA	NA
Actinobacteria	Actinobacteria	Streptosporangiales	Nocardiopsaceae	Nocardiopsis	listeri	NA	ATCC 27442, CBS 661.72, DSM 40297, IF0 13360, ISP 5297, JCM 4782, KCC S-0782, NCTC 434, RIA 1321, VKM Ac-1881	https://doi.org/10.1002/9781118960608.gbm00195		-	Keywords related to fermentation not matched	NA	NA	NA	NA	NA		Go0602830, Go0602828, Go0602827, Go0602826, Go0602824, Go0602822, Go0602821	NA	NA	NA		53440	Actinobacteria	Actinomycetia	Streptosporangiales	Nocardiopsaceae	Nocardiopsis	Nocardiopsis listeri		11175	NA	NA	NA	NA	NA	mesophilic	NA	10-14 days	-	#Host	#Human	NA	NA	NA	NA	10	%
Actinobacteria	Actinobacteria	Streptosporangiales	Nocardiopsaceae	Nocardiopsis	litoralis	NA	DSM 45168, JSM 073097, KCTC 19473	https://doi.org/10.1002/9781118960608.gbm00195		-	Keywords related to fermentation not matched	NA	NA	NA	NA	NA		Go0571474, Go0028745	Gp0545916	NA	NA		516701, 141693	Actinobacteria	Actinomycetia	Streptosporangiales	Nocardiopsaceae	Nocardiopsis	Nocardiopsis litoralis, Nocardiopsis kunsanensis		11236	1.65	rod-shaped	0.6	NA	NA	mesophilic	positive	10-14 days	NA	#Environmental	#Aquatic	#Marine	aerobe	8.5	1	01-15	%
Actinobacteria	Actinobacteria	Streptosporangiales	Nocardiopsaceae	Nocardiopsis	lucentensis	NA	A5-1, ATCC 51300, DSM 44048, IFO 15854, JCM 9420, VKM Ac-1962	https://doi.org/10.1002/9781118960608.gbm00195		-	Keywords related to fermentation not matched	NA	NA	NA	NA	NA		Go0037430, Go0605892, Go0605891, Go0605890	Gp0037430	2554235034	2554235034		1246460, 53441	Actinobacteria	Actinomycetia	Streptosporangiales	Nocardiopsaceae	Nocardiopsis	Nocardiopsis lucentensis		11193	NA	NA	NA	NA	NA	mesophilic	NA	10-14 days	-	#Environmental	#Terrestrial	#Salt marsh	NA	NA	1	NA	NA
Actinobacteria	Actinobacteria	Streptosporangiales	Nocardiopsaceae	Nocardiopsis	metallicus	NA	DSM 44598, JCM 12409, KBS6, NBRC 101841, NRRL B-24159	https://doi.org/10.1002/9781118960608.gbm00195		-	Keywords related to fermentation not matched	NA	NA	NA	NA	NA		Go0027616, Go0606624, Go0606623	Gp0456018	2856454764	2856454764		179819	Actinobacteria	Actinomycetia	Streptosporangiales	Nocardiopsaceae	Nocardiopsis	Nocardiopsis metallicus		11209	NA	NA	NA	NA	NA	mesophilic	NA	NA	NA	#Engineered	#Industrial	NA	NA	NA	NA	NA	NA
Actinobacteria	Actinobacteria	Streptosporangiales	Nocardiopsaceae	Nocardiopsis	potens	NA	CCUG 56587, DSM 45234, IMMIB L-21	https://doi.org/10.1002/9781118960608.gbm00195		-	Keywords related to fermentation not matched	NA	NA	NA	NA	NA		Go0037431, Go0610488, Go0610487	Gp0037431	2554235031	2554235031		570268, 1246458	Actinobacteria	Actinomycetia	Streptosporangiales	Nocardiopsaceae	Nocardiopsis	Nocardiopsis potens		11237	NA	coccus-shaped	NA	NA	NA	mesophilic	positive	10-14 days	NA	#Engineered	#Built environment	NA	aerobe	NA	1	NA	NA
Actinobacteria	Actinobacteria	Streptosporangiales	Nocardiopsaceae	Nocardiopsis	prasina	NA	ATCC 35940, DSM 43845, IFO 14423, JCM 3336, VKM Ac-1880	https://doi.org/10.1002/9781118960608.gbm00195		-	Keywords related to fermentation not matched	NA	NA	NA	NA	NA		Go0037432	Gp0037432	2554235032	2554235032		1245475	Actinobacteria	Actinomycetia	Streptosporangiales	Nocardiopsaceae	Nocardiopsis	Nocardiopsis prasina		11185	NA	NA	NA	NA	NA	mesophilic	NA	10-14 days	-	#Environmental	#Terrestrial	#Soil	NA	NA	NA	10	%
Actinobacteria	Actinobacteria	Streptosporangiales	Nocardiopsaceae	Nocardiopsis	quinghaiensis	NA	CGMCC 4.3494, DSM 44739, YIM 28A4	https://doi.org/10.1002/9781118960608.gbm00195		-	Keywords related to fermentation not matched	NA	NA	NA	NA	NA		Go0571714, Go0608760, Go0031095	Gp0546177	NA	NA		464995	Actinobacteria	Actinomycetia	Streptosporangiales	Nocardiopsaceae	Nocardiopsis	Nocardiopsis quinghaiensis		11232	NA	NA	NA	NA	NA	mesophilic	positive	10-14 days	NA	#Environmental	#Terrestrial	#Soil	aerobe	7	1	0-10	%
Actinobacteria	Actinobacteria	Streptosporangiales	Nocardiopsaceae	Nocardiopsis	rhodophaea	NA	CCTCC AA 2040014, DSM 44843, KCTC 19049, YIM 90096	https://doi.org/10.1002/9781118960608.gbm00195		-	Keywords related to fermentation not matched	NA	NA	NA	NA	NA		Go0607158, Go0607157, Go0607155, Go0026930	NA	NA	NA		280238	Actinobacteria	Actinomycetia	Streptosporangiales	Nocardiopsaceae	Nocardiopsis	Nocardiopsis rhodophaea		11221	NA	rod-shaped	NA	NA	NA	mesophilic	positive	10-14 days	NA	#Environmental	#Terrestrial	#Soil	aerobe	7.2	1	0-18	%
Actinobacteria	Actinobacteria	Streptosporangiales	Nocardiopsaceae	Nocardiopsis	rosea	NA	CCTCC AA 2040013, DSM 44842, KCTC 19007, YIM 90094	https://doi.org/10.1002/9781118960608.gbm00195		-	Keywords related to fermentation not matched	NA	NA	NA	NA	NA		Go0607154, Go0607153, Go0607151, Go0026929	NA	NA	NA		280237	Actinobacteria	Actinomycetia	Streptosporangiales	Nocardiopsaceae	Nocardiopsis	Nocardiopsis rosea		11219	NA	rod-shaped	NA	NA	NA	mesophilic	positive	10-14 days	NA	#Environmental	#Terrestrial	#Soil	aerobe	7.2	1	0-18	%
Actinobacteria	Actinobacteria	Streptosporangiales	Nocardiopsaceae	Nocardiopsis	salina	NA	CCTCC AA 204009, JCM 13364, KCTC 19003, YIM 90010	https://doi.org/10.1002/9781118960608.gbm00195		-	Keywords related to fermentation not matched	NA	NA	NA	NA	NA		Go0036830, Go0607141, Go0607139	Gp0036830	2551306679	2551306679		1246485, 245836	Actinobacteria	Actinomycetia	Streptosporangiales	Nocardiopsaceae	Nocardiopsis	Nocardiopsis salina		11217	0.8-1.2	rod-shaped	0.4-0.6	NA	NA	mesophilic	positive	NA	NA	#Environmental	#Terrestrial	#Soil	aerobe	7.2	1	03-20	%
Actinobacteria	Actinobacteria	Streptosporangiales	Nocardiopsaceae	Nocardiopsis	synnemataformans	NA	DSM 44143, IMMIB D-1215, JCM 10456, NBRC 102581	https://doi.org/10.1002/9781118960608.gbm00195		-	Keywords related to fermentation not matched	NA	NA	NA	NA	NA		Go0037462, Go0606051, Go0606050	Gp0037462	2554235028	2554235028		1245476, 61305	Actinobacteria	Actinomycetia	Streptosporangiales	Nocardiopsaceae	Nocardiopsis	Nocardiopsis synnemataformans		11194	NA	NA	NA	NA	NA	mesophilic	NA	10-14 days	-	#Infection	#Patient	NA	NA	NA	NA	10	%
Actinobacteria	Actinobacteria	Streptosporangiales	Nocardiopsaceae	Nocardiopsis	trehalosi	NA	CIP 106425, DSM 44380, IFO 14201, JCM 3357, NRRL 12026, VKM Ac-942	https://doi.org/10.1002/9781118960608.gbm00195		-	Keywords related to fermentation not matched	NA	NA	NA	NA	NA		Go0606384, Go0606383, Go0606382, Go0606381, Go0606380, Go0606379	NA	NA	NA		109329	Actinobacteria	Actinomycetia	Streptosporangiales	Nocardiopsaceae	Nocardiopsis	Nocardiopsis trehalosi		11195	NA	NA	NA	NA	NA	mesophilic	NA	10-14 days	-	#Environmental	#Terrestrial	#Soil	NA	NA	NA	NA	NA
Actinobacteria	Actinobacteria	Streptosporangiales	Nocardiopsaceae	Nocardiopsis	tropica	NA	CIP 106426, DSM 44381, JCM 10877, VKM Ac-1457	https://doi.org/10.1002/9781118960608.gbm00195		-	Keywords related to fermentation not matched	NA	NA	NA	NA	NA		Go0027412	Gp0304949	NA	NA		109330	Actinobacteria	Actinomycetia	Streptosporangiales	Nocardiopsaceae	Nocardiopsis	Nocardiopsis tropica		NA	NA	NA	NA	NA	NA	NA	NA	NA	NA	NA	NA	NA	NA	NA	NA	NA	NA
Actinobacteria	Actinobacteria	Streptosporangiales	Nocardiopsaceae	Nocardiopsis	umidischolae	NA	66/93, DSM 44362, JCM 11758, NBRC 100349, NRRL B-24122	https://doi.org/10.1002/9781118960608.gbm00195		-	Keywords related to fermentation not matched	NA	NA	NA	NA	NA		Go0606372, Go0606371, Go0027496	NA	NA	NA		163605	Actinobacteria	Actinomycetia	Streptosporangiales	Nocardiopsaceae	Nocardiopsis	Nocardiopsis umidischolae		11203	NA	NA	NA	NA	NA	mesophilic	NA	NA	NA	#Engineered	#Built environment	NA	NA	NA	NA	NA	NA
Actinobacteria	Actinobacteria	Streptosporangiales	Nocardiopsaceae	Nocardiopsis	valliformis	NA	CGMCC 4.2135, DSM 45023, HBUM 20028	https://doi.org/10.1002/9781118960608.gbm00195		-	Keywords related to fermentation not matched	NA	NA	NA	NA	NA		Go0037463, Go0608758	Gp0037463	2554235029	2554235029		1246448, 239974	Actinobacteria	Actinomycetia	Streptosporangiales	Nocardiopsaceae	Nocardiopsis	Nocardiopsis valliformis		11235	NA	NA	NA	NA	NA	mesophilic	positive	NA	NA	#Environmental	#Terrestrial	#Soil	aerobe	9.5-13	1	0-5	%
Actinobacteria	Actinobacteria	Streptosporangiales	Nocardiopsaceae	Nocardiopsis	xinjiangensis	NA	CCRC 16285, CCTCC AA 99004, DSM 44589, JCM 12328, YIM 90004	https://doi.org/10.1002/9781118960608.gbm00195		-	Keywords related to fermentation not matched	NA	NA	NA	NA	NA		Go0036829, Go0606607, Go0606605	Gp0036829	2551306681	2551306681		1246474, 124285	Actinobacteria	Actinomycetia	Streptosporangiales	Nocardiopsaceae	Nocardiopsis	Nocardiopsis xinjiangensis		135078	NA	NA	NA	NA	NA	mesophilic	NA	NA	NA	#Environmental	#Terrestrial	#Soil	NA	NA	NA	NA	NA
Bacteroidetes	Flavobacteriia	Flavobacteriales	Flavobacteriaceae	Nonlabens	tegetincola	NA	UST030701-324, JCM 12886, NRRL B-41136	https://doi.org/10.1002/9781118960608.gbm00329		-	Keywords related to fermentation not matched	NA	NA	NA	NA	NA		Go0026120	Gp0547099	NA	NA		323273	Bacteroidetes	Flavobacteriia	Flavobacteriales	Flavobacteriaceae	Nonlabens	Nonlabens tegetincola		134154	NA	rod-shaped	NA	NA	NA	mesophilic	negative	NA	NA	#Environmental	#Aquatic	#Estuary	aerobe	7.5	0	02-04	%
Actinobacteria	Actinobacteria	Streptosporangiales	Streptosporangiaceae	Nonomuraea	africana	NA	ATCC 35107, DSM 43748, NBRC 14745, INA 1839, JCM 6240, KCTC 9260, NRRL B-16114, RIA 1839, VKM Ac-924	https://doi.org/10.1002/9781118960608.gbm00202		-	Keywords related to fermentation not matched	NA	NA	NA	NA	NA		Go0028814	Gp0456014	2873337989	2873337989		46171	Actinobacteria	Actinomycetia	Streptosporangiales	Streptosporangiaceae	Nonomuraea	Nonomuraea africana		16548	NA	NA	NA	NA	NA	mesophilic	NA	10-14 days	-	#Environmental	#Terrestrial	#Soil	NA	NA	NA	2.5	%
Actinobacteria	Actinobacteria	Streptosporangiales	Streptosporangiaceae	Nonomuraea	angiospora	NA	LIA 3479-30, AS 4.1229, BCRC 13334, DSM 43173, NBRC 13155, JCM 3109, KCTC 9191, KCTC 9261, NRRL B-3905	https://doi.org/10.1002/9781118960608.gbm00202		-	Keywords related to fermentation not matched	NA	NA	NA	NA	NA		Go0028815	Gp0456013	2873472684	2873472684		46172	Actinobacteria	Actinomycetia	Streptosporangiales	Streptosporangiaceae	Nonomuraea	Nonomuraea angiospora		16547	NA	NA	NA	NA	NA	mesophilic	NA	10-14 days	-	#Engineered	#Agriculture	#Vineyard	NA	NA	NA	2.5	%
Actinobacteria	Actinobacteria	Streptosporangiales	Streptosporangiaceae	Nonomuraea	antimicrobica	NA	YIM 61105, DSM 45220, CCTCC AA 208016	https://doi.org/10.1002/9781118960608.gbm00202		-	Keywords related to fermentation not matched	NA	NA	NA	NA	NA		Go0610219, Go0610217	NA	NA	NA		561173	Actinobacteria	Actinomycetia	Streptosporangiales	Streptosporangiaceae	Nonomuraea	Nonomuraea antimicrobica		16566	NA	spiral-shaped	NA	NA	NA	mesophilic	positive	10-14 days	NA	#Host	#Plants	#Tree	aerobe	7	NA	NA	NA
Actinobacteria	Actinobacteria	Streptosporangiales	Streptosporangiaceae	Nonomuraea	bangladeshensis	NA	5-10-10, JCM 13930, MTCC 8089	https://doi.org/10.1002/9781118960608.gbm00202		-	Keywords related to fermentation not matched	NA	NA	NA	NA	NA		Go0607569, Go0030173	NA	NA	NA		404385	Actinobacteria	Actinomycetia	Streptosporangiales	Streptosporangiaceae	Nonomuraea	Nonomuraea bangladeshensis		16563	NA	NA	NA	NA	NA	mesophilic	positive	10-14 days	NA	#Environmental	#Terrestrial	#Sandy	aerobe	7	1	0.0-5.0	%
Actinobacteria	Actinobacteria	Streptosporangiales	Streptosporangiaceae	Nonomuraea	candida	NA	HMC10, DSM 45086, NRRL B-24552	https://doi.org/10.1002/9781118960608.gbm00202		-	Keywords related to fermentation not matched	NA	NA	NA	NA	NA		Go0353763, Go0026349	Gp0188020	2775506921	2775506921		359159	Actinobacteria	Actinomycetia	Streptosporangiales	Streptosporangiaceae	Nonomuraea	Nonomuraea candida		16562	NA	NA	NA	NA	NA	mesophilic	NA	NA	NA	#Environmental	#Terrestrial	#Soil	NA	NA	NA	NA	NA
Actinobacteria	Actinobacteria	Streptosporangiales	Streptosporangiaceae	Nonomuraea	dietziae	NA	ATCC 35861, CIP 107127, DSM 44320, NBRC 14309, JCM 3338, NRRL 11111	https://doi.org/10.1002/9781118960608.gbm00202		-	Keywords related to fermentation not matched	NA	NA	NA	NA	NA		Go0028369, Go0606300, Go0606299, Go0606296	Gp0402000	2827618455	2827618455		65515	Actinobacteria	Actinomycetia	Streptosporangiales	Streptosporangiaceae	Nonomuraea	Nonomuraea dietziae		16558	NA	NA	NA	NA	NA	mesophilic	NA	10-14 days	-	#Environmental	#Terrestrial	#Soil	NA	NA	1	2.5	%
Actinobacteria	Actinobacteria	Streptosporangiales	Streptosporangiaceae	Nonomuraea	fastidiosa	NA	ATCC 33516, BCRC 12546, DSM 43674, NBRC 14680, INMI 104, JCM 3321, KCTC 9268, VKM Ac-804	https://doi.org/10.1002/9781118960608.gbm00202		-	Keywords related to fermentation not matched	NA	NA	NA	NA	NA		Go0028816	NA	NA	NA		46173	Actinobacteria	Actinomycetia	Streptosporangiales	Streptosporangiaceae	Nonomuraea	Nonomuraea fastidiosa		16536	NA	NA	NA	NA	NA	mesophilic	NA	10-14 days	-	#Environmental	#Terrestrial	#Mud (Sludge)	NA	NA	NA	2.5	%
Actinobacteria	Actinobacteria	Streptosporangiales	Streptosporangiaceae	Nonomuraea	ferruginea	NA	14094, ATCC 35575, CCM 3424, BCRC 12537, CIP 106925, DSM 43553, NBRC 14094, IMET 9567, JCM 3283, KCTC 9269, NCIMB 11630, NRRL B-16096, VKM Ac-854	https://doi.org/10.1002/9781118960608.gbm00202		-	Keywords related to fermentation not matched	NA	NA	NA	NA	NA		Go0028817	NA	NA	NA		46174	Actinobacteria	Actinomycetia	Streptosporangiales	Streptosporangiaceae	Nonomuraea	Nonomuraea ferruginea		16537	NA	NA	NA	NA	NA	mesophilic	NA	10-14 days	-	#Engineered	#Biodegradation	#Composting	NA	NA	1	2.5	%
Actinobacteria	Actinobacteria	Streptosporangiales	Streptosporangiaceae	Nonomuraea	kuesteri	NA	GW 14-1925, DSM 44753, JCM 13854, NRRL B-24325	https://doi.org/10.1002/9781118960608.gbm00202		-	Keywords related to fermentation not matched	NA	NA	NA	NA	NA		Go0353774, Go0606924, Go0026997	Gp0188031	2775506922	2775506922		281186	Actinobacteria	Actinomycetia	Streptosporangiales	Streptosporangiaceae	Nonomuraea	Nonomuraea kuesteri		16561	NA	NA	NA	NA	NA	mesophilic	positive	NA	NA	#Environmental	#Terrestrial	#Soil	aerobe	NA	1	NA	NA
Actinobacteria	Actinobacteria	Streptosporangiales	Streptosporangiaceae	Nonomuraea	longicatena	NA	K-252, NBRC 16462, JCM 11136, NRRL 15532	https://doi.org/10.1002/9781118960608.gbm00202		-	Keywords related to fermentation not matched	NA	NA	NA	NA	NA		Go0041957, Go0042687, Go0607093	Gp0041957, Gp0042687	651716968, 2563366678	651716968		83682	Actinobacteria	Actinomycetia	Streptosporangiales	Streptosporangiaceae	Nonomuraea	Nonomuraea longicatena		16560	NA	NA	NA	NA	NA	mesophilic	NA	10-14 days	-	#Environmental	#Terrestrial	#Soil	NA	NA	NA	NA	NA
Actinobacteria	Actinobacteria	Streptosporangiales	Streptosporangiaceae	Nonomuraea	maheshkhaliensis	NA	16-5-14, JCM 13929, MTCC 8545	https://doi.org/10.1002/9781118960608.gbm00202		-	Keywords related to fermentation not matched	NA	NA	NA	NA	NA		Go0608523, Go0031065	NA	NA	NA		419590	Actinobacteria	Actinomycetia	Streptosporangiales	Streptosporangiaceae	Nonomuraea	Nonomuraea maheshkhaliensis		16565	NA	NA	NA	NA	NA	mesophilic	NA	NA	NA	#Environmental	#Aquatic	#Mangrove	NA	NA	NA	NA	NA
Actinobacteria	Actinobacteria	Streptosporangiales	Streptosporangiaceae	Nonomuraea	polychroma	NA	ATCC 49500, DSM 43925, NBRC 14345, IMET 9743, INA 2755, JCM 6834, KCTC 9277, NRRL B-16243, VKM Ac-1084	https://doi.org/10.1002/9781118960608.gbm00202		-	Keywords related to fermentation not matched	NA	NA	NA	NA	NA		Go0028819	Gp0220380	2808606959	2808606959		46176	Actinobacteria	Actinomycetia	Streptosporangiales	Streptosporangiaceae	Nonomuraea	Nonomuraea polychroma		16549	NA	NA	NA	NA	NA	mesophilic	NA	10-14 days	-	#Environmental	#Terrestrial	#Soil	NA	NA	NA	2.5	%
Actinobacteria	Actinobacteria	Streptosporangiales	Streptosporangiaceae	Nonomuraea	pusilla	NA	ATCC 27296, CBS 262.72, BCRC 11619, CECT 3284, CIP 106954, DSM 43357, NBRC 14684, IMET 9586, JCM 3144, KCTC 9278, NCIMB 11116, NRRL B-16126, VKM Ac-1508	https://doi.org/10.1002/9781118960608.gbm00202		-	Keywords related to fermentation not matched	NA	NA	NA	NA	NA		Go0102870	Gp0102870	2599185218	2599185218		46177	Actinobacteria	Actinomycetia	Streptosporangiales	Streptosporangiaceae	Nonomuraea	Nonomuraea pusilla		16539	NA	NA	NA	NA	NA	mesophilic	NA	NA	NA	#Environmental	#Terrestrial	#Soil	NA	NA	NA	NA	NA
Actinobacteria	Actinobacteria	Streptosporangiales	Streptosporangiaceae	Nonomuraea	recticatena	NA	DSM 43937, NBRC 14525, INA 308, JCM 6835, KCTC 9279, VKM Ac-940	https://doi.org/10.1002/9781118960608.gbm00202		-	Keywords related to fermentation not matched	NA	NA	NA	NA	NA		Go0028821	Gp0220379	NA	NA		46178	Actinobacteria	Actinomycetia	Streptosporangiales	Streptosporangiaceae	Nonomuraea	Nonomuraea recticatena		16551	NA	NA	NA	NA	NA	mesophilic	NA	10-14 days	-	#Environmental	#Terrestrial	#Soil	NA	NA	NA	2.5	%
Actinobacteria	Actinobacteria	Streptosporangiales	Streptosporangiaceae	Nonomuraea	rosea	NA	GW 12687, CCUG 56107, DSM 45177	https://doi.org/10.1002/9781118960608.gbm00202		-	Keywords related to fermentation not matched	NA	NA	NA	NA	NA		Go0609906, Go0031534	NA	NA	NA		638574	Actinobacteria	Actinomycetia	Streptosporangiales	Streptosporangiaceae	Nonomuraea	Nonomuraea rosea		16567	NA	NA	NA	NA	NA	mesophilic	positive	10-14 days	NA	#Environmental	#Terrestrial	#Soil	aerobe	NA	1	NA	NA
Actinobacteria	Actinobacteria	Streptosporangiales	Streptosporangiaceae	Nonomuraea	roseola	NA	ATCC 33579, DSM 43767, NBRC 14685, IMET 9576, INA 1671, JCM 3323, KCTC 9282, VKM Ac-1180	https://doi.org/10.1002/9781118960608.gbm00202		-	Keywords related to fermentation not matched	NA	NA	NA	NA	NA		Go0028822	NA	NA	NA		46179	Actinobacteria	Actinomycetia	Streptosporangiales	Streptosporangiaceae	Nonomuraea	Nonomuraea roseola		16541	NA	NA	NA	NA	NA	mesophilic	NA	10-14 days	-	#Environmental	#Terrestrial	#Soil	NA	NA	NA	2.5	%
Actinobacteria	Actinobacteria	Streptosporangiales	Streptosporangiaceae	Nonomuraea	roseoviolacea	carminata	DSM 44170, NBRC 15903, INA 4281, JCM 9946, VKM Ac-1780	https://doi.org/10.1002/9781118960608.gbm00202		-	Keywords related to fermentation not matched	NA	NA	NA	NA	NA		Go0024917	Gp0402009	2870517152	2870517152		160689	Actinobacteria	Actinomycetia	Streptosporangiales	Streptosporangiaceae	Nonomuraea	Nonomuraea roseoviolacea		16552	NA	NA	NA	NA	NA	mesophilic	NA	10-14 days	-	#Environmental	#Terrestrial	#Soil	NA	NA	1	2.5	%
Actinobacteria	Actinobacteria	Streptosporangiales	Streptosporangiaceae	Nonomuraea	roseoviolacea	roseoviolacea	AS 4.1072, ATCC 27297, CBS 260.72, CCM 3491, BCRC 13406, CIP 106924, DSM 43144, NBRC 14098, IMET 9751, JCM 3145, KCTC 9283, NCIMB 11117, NRRL B-16127, VKM Ac-909	https://doi.org/10.1002/9781118960608.gbm00202		-	Keywords related to fermentation not matched	NA	NA	NA	NA	NA		Go0028575	NA	NA	NA		103837	Actinobacteria	Actinomycetia	Streptosporangiales	Streptosporangiaceae	Nonomuraea	Nonomuraea roseoviolacea		16557	NA	NA	NA	NA	NA	mesophilic	NA	10-14 days	-	#Environmental	#Terrestrial	#Soil	NA	NA	1	2.5	%
Actinobacteria	Actinobacteria	Streptosporangiales	Streptosporangiaceae	Nonomuraea	rubra	NA	ATCC 27031, CBS 132.76, BCRC 12591, CIP 107008, DSM 43768, NBRC 14070, NBRC 14686, IMET 8181, INA 325, JCM 3234, JCM 3389, KCTC 9284, NRRL B-16083, VKM Ac-615	https://doi.org/10.1002/9781118960608.gbm00202		-	Keywords related to fermentation not matched	NA	NA	NA	NA	NA		Go0028823	Gp0401997	2870609773	2870609773		46180	Actinobacteria	Actinomycetia	Streptosporangiales	Streptosporangiaceae	Nonomuraea	Nonomuraea rubra		16544	NA	NA	NA	NA	NA	mesophilic	NA	10-14 days	-	#Environmental	#Terrestrial	#Soil	NA	NA	NA	2.5	%
Actinobacteria	Actinobacteria	Streptosporangiales	Streptosporangiaceae	Nonomuraea	salmonea	NA	ATCC 33580, CIP 107009, DSM 43678, NBRC 14687, IMET 9582, INA 2488, JCM 3324, KCTC 9285, PCM 2201, VKM Ac-913	https://doi.org/10.1002/9781118960608.gbm00202		-	Keywords related to fermentation not matched	NA	NA	NA	NA	NA		Go0028824	NA	NA	NA		46181	Actinobacteria	Actinomycetia	Streptosporangiales	Streptosporangiaceae	Nonomuraea	Nonomuraea salmonea		16545	NA	NA	NA	NA	NA	mesophilic	NA	10-14 days	-	NA	NA	NA	NA	NA	NA	2.5	%
Actinobacteria	Actinobacteria	Streptosporangiales	Streptosporangiaceae	Nonomuraea	spiralis	NA	ATCC 35114, CCM 3426, BCRC 13309, CIP 106923, DSM 43555, NBRC 14097, IMET 9621, JCM 3286, KCTC 9286, NCIMB 11633, NRRL B-16098, VKM Ac-853	https://doi.org/10.1002/9781118960608.gbm00202		-	Keywords related to fermentation not matched	NA	NA	NA	NA	NA		Go0596549, Go0028825	Gp0610502	NA	NA		46182	Actinobacteria	Actinomycetia	Streptosporangiales	Streptosporangiaceae	Nonomuraea	Nonomuraea spiralis		16546	NA	NA	NA	NA	NA	mesophilic	NA	NA	-	#Environmental	#Terrestrial	#Soil	NA	NA	NA	2.5	%
Actinobacteria	Actinobacteria	Streptosporangiales	Streptosporangiaceae	Nonomuraea	terrinata	NA	E626, DSM 44505, NCIMB 13942	https://doi.org/10.1002/9781118960608.gbm00202		-	Keywords related to fermentation not matched	NA	NA	NA	NA	NA		NA	NA	NA	NA		NA	NA	NA	NA	NA	NA	NA		NA	NA	NA	NA	NA	NA	NA	NA	NA	NA	NA	NA	NA	NA	NA	NA	NA	NA
Actinobacteria	Actinobacteria	Streptosporangiales	Streptosporangiaceae	Nonomuraea	turkmeniaca	NA	ATCC 49501, CIP 107010, DSM 43926, JCM 6836, NBRC 14348, IMET 9747, INA 3344, KCTC 9287, NRRL B-16246, VKM Ac-852	https://doi.org/10.1002/9781118960608.gbm00202		-	Keywords related to fermentation not matched	NA	NA	NA	NA	NA		Go0028576	Gp0220384	NA	NA		103838	Actinobacteria	Actinomycetia	Streptosporangiales	Streptosporangiaceae	Nonomuraea	Nonomuraea turkmeniaca		16550	NA	NA	NA	NA	NA	mesophilic	NA	10-14 days	-	#Environmental	#Terrestrial	#Soil	NA	NA	NA	2.5	%
Cyanobacteria	Subsection V	NA	Nostochopsidaceae	Nostochopsis	goetzei	NA	NA	https://doi.org/10.1002/9781118960608.gbm00470.pub2		-	Keywords related to fermentation not matched	NA	NA	NA	NA	NA		NA	NA	NA	NA		NA	NA	NA	NA	NA	NA	NA		NA	NA	NA	NA	NA	NA	NA	NA	NA	NA	NA	NA	NA	NA	NA	NA	NA	NA
Cyanobacteria	Subsection V	NA	Nostochopsidaceae	Nostochopsis	hansgirgii	NA	NA	https://doi.org/10.1002/9781118960608.gbm00470.pub2		-	Keywords related to fermentation not matched	NA	NA	NA	NA	NA		NA	NA	NA	NA		NA	NA	NA	NA	NA	NA	NA		NA	NA	NA	NA	NA	NA	NA	NA	NA	NA	NA	NA	NA	NA	NA	NA	NA	NA
Cyanobacteria	Subsection V	NA	Nostochopsidaceae	Nostochopsis	lobata	NA	NA	https://doi.org/10.1002/9781118960608.gbm00470.pub2		-	Keywords related to fermentation not matched	NA	NA	NA	NA	NA		NA	NA	NA	NA		NA	NA	NA	NA	NA	NA	NA		NA	NA	NA	NA	NA	NA	NA	NA	NA	NA	NA	NA	NA	NA	NA	NA	NA	NA
Cyanobacteria	Subsection V	NA	Nostochopsidaceae	Nostochopsis	lobatus	NA	NA	https://doi.org/10.1002/9781118960608.gbm00470.pub2		-	Keywords related to fermentation not matched	NA	NA	NA	NA	NA		NA	NA	NA	NA		NA	NA	NA	NA	NA	NA	NA		NA	NA	NA	NA	NA	NA	NA	NA	NA	NA	NA	NA	NA	NA	NA	NA	NA	NA
Cyanobacteria	Subsection V	NA	Nostochopsidaceae	Nostochopsis	radians	NA	NA	https://doi.org/10.1002/9781118960608.gbm00470.pub2		-	Keywords related to fermentation not matched	NA	NA	NA	NA	NA		NA	NA	NA	NA		NA	NA	NA	NA	NA	NA	NA		NA	NA	NA	NA	NA	NA	NA	NA	NA	NA	NA	NA	NA	NA	NA	NA	NA	NA
Cyanobacteria	Subsection V	NA	Nostochopsidaceae	Nostochopsis	rupestris	NA	NA	https://doi.org/10.1002/9781118960608.gbm00470.pub2		-	Keywords related to fermentation not matched	NA	NA	NA	NA	NA		NA	NA	NA	NA		NA	NA	NA	NA	NA	NA	NA		NA	NA	NA	NA	NA	NA	NA	NA	NA	NA	NA	NA	NA	NA	NA	NA	NA	NA
Cyanobacteria	Subsection V	NA	Nostochopsidaceae	Nostochopsis	transvaalensis	NA	NA	https://doi.org/10.1002/9781118960608.gbm00470.pub2		-	Keywords related to fermentation not matched	NA	NA	NA	NA	NA		NA	NA	NA	NA		NA	NA	NA	NA	NA	NA	NA		NA	NA	NA	NA	NA	NA	NA	NA	NA	NA	NA	NA	NA	NA	NA	NA	NA	NA
Cyanobacteria	Subsection V	NA	Nostochopsidaceae	Nostochopsis	wichmannii	NA	NA	https://doi.org/10.1002/9781118960608.gbm00470.pub2		-	Keywords related to fermentation not matched	NA	NA	NA	NA	NA		NA	NA	NA	NA		NA	NA	NA	NA	NA	NA	NA		NA	NA	NA	NA	NA	NA	NA	NA	NA	NA	NA	NA	NA	NA	NA	NA	NA	NA
Proteobacteria	Alphaproteobacteria	Sphingomonadales	Sphingomonadaceae	Novosphingobium	acidiphilum	NA	FSW06-204dT, DSM 19966, CCM 7496T, CCUG 55538T	https://doi.org/10.1002/9781118960608.gbm01408		-	Keywords related to fermentation not matched	NA	NA	NA	NA	NA		Go0013079	Gp0013079	2523533537	2523533537		1122612	Proteobacteria	Alphaproteobacteria	Sphingomonadales	Sphingomonadaceae	Novosphingobium	Novosphingobium acidiphilum		14164	1.4	rod-shaped	0.58	NA	NA	mesophilic	negative	NA	-	#Environmental	#Aquatic	#Lake (large)	aerobe	5.75	0	<0.75	%
Proteobacteria	Alphaproteobacteria	Sphingomonadales	Sphingomonadaceae	Novosphingobium	aquaticum	NA	FNE08-86T, DSM 25088, CCM 7983	https://doi.org/10.1002/9781118960608.gbm01408		-	Keywords related to fermentation not matched	NA	NA	NA	NA	NA		Go0614268, Go0614267	NA	NA	NA		1117703	Proteobacteria	Alphaproteobacteria	Sphingomonadales	Sphingomonadaceae	Novosphingobium	Novosphingobium aquaticum Glaeser et al. 2013		23268	2	rod-shaped	0.9	NA	NA	mesophilic	negative	NA	NA	#Environmental	#Aquatic	#Lake (large)	NA	5.25	1	0-0.75	%
Proteobacteria	Alphaproteobacteria	Sphingomonadales	Sphingomonadaceae	Novosphingobium	aquiterrae	NA	E-II-3T, KACC 17599T, NBRC 109812T, NCAIM B 02537T	https://doi.org/10.1002/9781118960608.gbm01408		-	Keywords related to fermentation not matched	NA	NA	NA	NA	NA		NA	NA	NA	NA		NA	NA	NA	NA	NA	NA	NA		NA	NA	NA	NA	NA	NA	NA	NA	NA	NA	NA	NA	NA	NA	NA	NA	NA	NA
Proteobacteria	Alphaproteobacteria	Sphingomonadales	Sphingomonadaceae	Novosphingobium	arabidopsis	NA	CC-ALB-2T, BCRC 80571T, JCM 18896	https://doi.org/10.1002/9781118960608.gbm01408		-	Keywords related to fermentation not matched	NA	NA	NA	NA	NA		NA	NA	NA	NA		NA	NA	NA	NA	NA	NA	NA		162324	NA	NA	NA	NA	NA	mesophilic	NA	NA	NA	NA	NA	NA	NA	NA	NA	NA	NA
Proteobacteria	Alphaproteobacteria	Sphingomonadales	Sphingomonadaceae	Novosphingobium	arvoryzae	NA	Jyi-02T, BCRC 80537T, KCTC 32422	https://doi.org/10.1002/9781118960608.gbm01408		-	Keywords related to fermentation not matched	NA	NA	NA	NA	NA		Go0571485	Gp0545931	NA	NA		1256514	Proteobacteria	Alphaproteobacteria	Sphingomonadales	Sphingomonadaceae	Novosphingobium	Novosphingobium arvoryzae		159855	1.0-1.5	rod-shaped	0.3-0.5	0.8-1.1	NA	mesophilic	negative	2 days	NA	#Engineered	#Agriculture	#Paddy (Ricefield)	aerobe	7	0	0	%(w/v)
Proteobacteria	Alphaproteobacteria	Sphingomonadales	Sphingomonadaceae	Novosphingobium	barchaimii	NA	LL02T, CCM 7980T, DSM 25411	https://doi.org/10.1002/9781118960608.gbm01408		-	Keywords related to fermentation not matched	NA	NA	NA	NA	NA		Go0044488	NA	NA	NA		1420591	Proteobacteria	Alphaproteobacteria	Sphingomonadales	Sphingomonadaceae	Novosphingobium	Novosphingobium barchaimii		23265	1	rod-shaped	1	NA	NA	mesophilic	negative	NA	NA	#Engineered	#Contamination	NA	aerobe	7	NA	0-3	%
Proteobacteria	Alphaproteobacteria	Sphingomonadales	Sphingomonadaceae	Novosphingobium	bradum	NA	STM-24T, BCRC 80925T, LMG 29291T, KCTC 42984	https://doi.org/10.1002/9781118960608.gbm01408		-	Keywords related to fermentation not matched	NA	NA	NA	NA	NA		NA	NA	NA	NA		NA	NA	NA	NA	NA	NA	NA		133280	0.8-2.0	rod-shaped	0.5-0.8	0.3-0.5	NA	psychrophilic	negative	NA	-	#Environmental	#Aquatic	#Spring	aerobe	6	0	0	%
Proteobacteria	Alphaproteobacteria	Sphingomonadales	Sphingomonadaceae	Novosphingobium	capsulatum	NA	GIFU 11526T, ATCC 14666	https://doi.org/10.1002/9781118960608.gbm01408		-	Keywords related to fermentation not matched	NA	NA	NA	NA	NA		Go0601215	NA	NA	NA		13688	Proteobacteria	Alphaproteobacteria	Sphingomonadales	Sphingomonadaceae	Novosphingobium	Novosphingobium capsulatum		14144	NA	NA	NA	NA	NA	mesophilic	NA	NA	-	#Environmental	#Aquatic	NA	NA	NA	NA	NA	NA
Proteobacteria	Alphaproteobacteria	Sphingomonadales	Sphingomonadaceae	Novosphingobium	chloroacetimidivorans	NA	BUT-14T, CCTCC AB 2013086T, KACC 17147T, JCM 19923	https://doi.org/10.1002/9781118960608.gbm01408		-	Keywords related to fermentation not matched	NA	NA	NA	NA	NA		Go0619192	NA	NA	NA		1428314	Proteobacteria	Alphaproteobacteria	Sphingomonadales	Sphingomonadaceae	Novosphingobium	Novosphingobium chloroacetimidivorans		130666	NA	NA	NA	NA	NA	mesophilic	NA	NA	NA	#Engineered	#Industrial	NA	NA	NA	NA	NA	NA
Proteobacteria	Alphaproteobacteria	Sphingomonadales	Sphingomonadaceae	Novosphingobium	clariflavum	NA	164T, CICC 11035sT, DSM 103351	https://doi.org/10.1002/9781118960608.gbm01408		-	Keywords related to fermentation not matched	NA	NA	NA	NA	NA		NA	NA	NA	NA		NA	NA	NA	NA	NA	NA	NA		141008	0.8-1.5	rod-shaped	0.5-0.6	NA	NA	mesophilic	negative	2 days	NA	#Engineered	#Industrial	#Engineered product	aerobe	7	NA	0	%(w/v)
Proteobacteria	Alphaproteobacteria	Sphingomonadales	Sphingomonadaceae	Novosphingobium	colocasiae	NA	Teta-03T, LMG 27385T, KCTC 32255	https://doi.org/10.1002/9781118960608.gbm01408		-	Keywords related to fermentation not matched	NA	NA	NA	NA	NA		Go0571483	Gp0545929	NA	NA		1256513	Proteobacteria	Alphaproteobacteria	Sphingomonadales	Sphingomonadaceae	Novosphingobium	Novosphingobium colocasiae		140931	0.8-1	rod-shaped	0.3-0.5	1-1.9	NA	psychrophilic	negative	2 days	NA	#Engineered	#Agriculture	#Field	aerobe	7-8	0	0	%(w/v)
Proteobacteria	Alphaproteobacteria	Sphingomonadales	Sphingomonadaceae	Novosphingobium	endophyticum	NA	EGI 60015T, CGMCC 1.15095T, KCTC 42486, DSM 29948	https://doi.org/10.1002/9781118960608.gbm01408		-	Keywords related to fermentation not matched	NA	NA	NA	NA	NA		Go0618841, Go0618839	NA	NA	NA		1955250	Proteobacteria	Alphaproteobacteria	Sphingomonadales	Sphingomonadaceae	Novosphingobium	Novosphingobium endophyticum		132339	NA	NA	NA	NA	NA	mesophilic	NA	NA	NA	#Host	#Plants	#Herbaceous plants (Grass,Crops)	NA	NA	NA	NA	NA
Proteobacteria	Alphaproteobacteria	Sphingomonadales	Sphingomonadaceae	Novosphingobium	flavum	NA	UCM-28T, KACC 18571T, NBRC 111647T	https://doi.org/10.1002/9781118960608.gbm01408		-	Keywords related to fermentation not matched	NA	NA	NA	NA	NA		NA	NA	NA	NA		NA	NA	NA	NA	NA	NA	NA		NA	NA	NA	NA	NA	NA	NA	NA	NA	NA	NA	NA	NA	NA	NA	NA	NA	NA
Proteobacteria	Alphaproteobacteria	Sphingomonadales	Sphingomonadaceae	Novosphingobium	fluoreni	NA	HLJ-RS18T, DSM 27568, ACCC 19180T	https://doi.org/10.1002/9781118960608.gbm01408		-	Keywords related to fermentation not matched	NA	NA	NA	NA	NA		Go0511073	Gp0401127	2829922874	2829922874		1391222	Proteobacteria	Alphaproteobacteria	Sphingomonadales	Sphingomonadaceae	Novosphingobium	Novosphingobium fluoreni		130668	NA	NA	NA	NA	NA	mesophilic	NA	NA	NA	#Host	#Plants	#Herbaceous plants (Grass,Crops)	NA	NA	NA	NA	NA
Proteobacteria	Alphaproteobacteria	Sphingomonadales	Sphingomonadaceae	Novosphingobium	fontis	NA	STM-14T, BCRC 80924T, LMG 29290T, KCTC 42983	https://doi.org/10.1002/9781118960608.gbm01408		-	Keywords related to fermentation not matched	NA	NA	NA	NA	NA		NA	NA	NA	NA		NA	NA	NA	NA	NA	NA	NA		140948	1.0-3.0	rod-shaped	0.5-0.8	0.4-0.6	NA	mesophilic	negative	2 days	NA	#Environmental	#Aquatic	#Spring	aerobe	6	0	0	%(w/v)
Proteobacteria	Alphaproteobacteria	Sphingomonadales	Sphingomonadaceae	Novosphingobium	fuchskuhlense	NA	FNE08-7T, DSM 25065, CCM 7978T, CCUG 61508T	https://doi.org/10.1002/9781118960608.gbm01408		-	Keywords related to fermentation not matched	NA	NA	NA	NA	NA		Go0140669	Gp0145796	2775506978	2775506978		1117702	Proteobacteria	Alphaproteobacteria	Sphingomonadales	Sphingomonadaceae	Novosphingobium	Novosphingobium fuchskuhlense		23266	1.7	rod-shaped	0.8	NA	NA	mesophilic	negative	2-3 days	NA	#Environmental	#Aquatic	#Lake (large)	aerobe	6.5	NA	NA	NA
Proteobacteria	Alphaproteobacteria	Sphingomonadales	Sphingomonadaceae	Novosphingobium	gossypii	NA	JM-1396T, LMG 28605T, CCM 8569T, CIP 110884	https://doi.org/10.1002/9781118960608.gbm01408		-	Keywords related to fermentation not matched	NA	NA	NA	NA	NA		Go0618554	NA	NA	NA		1604774	Proteobacteria	Alphaproteobacteria	Sphingomonadales	Sphingomonadaceae	Novosphingobium	Novosphingobium gossypii		131420	NA	NA	NA	NA	NA	mesophilic	NA	NA	NA	#Host	#Plants	#Tree	NA	NA	NA	NA	NA
Proteobacteria	Alphaproteobacteria	Sphingomonadales	Sphingomonadaceae	Novosphingobium	guangzhouense	NA	SA925T, DSM 32207, GDMCC 1.1110T	https://doi.org/10.1002/9781118960608.gbm01408		-	Keywords related to fermentation not matched	NA	NA	NA	NA	NA		Go0620757	NA	NA	NA		1850347	Proteobacteria	Alphaproteobacteria	Sphingomonadales	Sphingomonadaceae	Novosphingobium	Novosphingobium guangzhouense		133078	2	rod-shaped	0.8	NA	NA	mesophilic	negative	NA	NA	#Engineered	#Contamination	#Oil (Fuel)	aerobe	NA	NA	0-4	%(w/v)
Proteobacteria	Alphaproteobacteria	Sphingomonadales	Sphingomonadaceae	Novosphingobium	hassiacum	NA	W-51T, DSM 14552, CIP 107176	https://doi.org/10.1002/9781118960608.gbm01408		-	Keywords related to fermentation not matched	NA	NA	NA	NA	NA		Go0027581, Go0625991	Gp0400994	2829799810	2829799810		173676	Proteobacteria	Alphaproteobacteria	Sphingomonadales	Sphingomonadaceae	Novosphingobium	Novosphingobium hassiacum		14150	NA	NA	NA	NA	NA	mesophilic	NA	NA	NA	#Engineered	#Waste	#Wastewater	NA	NA	NA	NA	NA
Proteobacteria	Alphaproteobacteria	Sphingomonadales	Sphingomonadaceae	Novosphingobium	humi	NA	R1-4T, KACC 19094T, JCM 31879	https://doi.org/10.1002/9781118960608.gbm01408		-	Keywords related to fermentation not matched	NA	NA	NA	NA	NA		NA	NA	NA	NA		NA	NA	NA	NA	NA	NA	NA		141002	NA	rod-shaped	NA	NA	NA	mesophilic	negative	NA	NA	#Environmental	#Terrestrial	#Soil	aerobe	7	NA	0	%(w/v)
Proteobacteria	Alphaproteobacteria	Sphingomonadales	Sphingomonadaceae	Novosphingobium	indicum	NA	H25T, MCCC 1A01080T, CGMCC 1.6784T, LMG 24713T	https://doi.org/10.1002/9781118960608.gbm01408		-	Keywords related to fermentation not matched	NA	NA	NA	NA	NA		NA	NA	NA	NA		NA	NA	NA	NA	NA	NA	NA		NA	NA	NA	NA	NA	NA	NA	NA	NA	NA	NA	NA	NA	NA	NA	NA	NA	NA
Proteobacteria	Alphaproteobacteria	Sphingomonadales	Sphingomonadaceae	Novosphingobium	ipomoeae	NA	Tese-5T, BCRC 80904T, LMG 28838T, KCTC 42656	https://doi.org/10.1002/9781118960608.gbm01408		-	Keywords related to fermentation not matched	NA	NA	NA	NA	NA		NA	NA	NA	NA		NA	NA	NA	NA	NA	NA	NA		140737	1-1.3	rod-shaped	0.2-0.4	0.7-1	NA	mesophilic	negative	2 days	NA	#Engineered	#Agriculture	#Field	aerobe	6	0	0-0.5	%
Proteobacteria	Alphaproteobacteria	Sphingomonadales	Sphingomonadaceae	Novosphingobium	kunmingense	NA	18-11HKT, CGMCC 1.12274T, DSM 25975	https://doi.org/10.1002/9781118960608.gbm01408		-	Keywords related to fermentation not matched	NA	NA	NA	NA	NA		Go0615130	NA	NA	NA		1211806	Proteobacteria	Alphaproteobacteria	Sphingomonadales	Sphingomonadaceae	Novosphingobium	Novosphingobium kunmingense		130665	NA	NA	NA	NA	NA	mesophilic	NA	NA	-	#Engineered	#Other	#Mine	NA	NA	NA	NA	NA
Proteobacteria	Alphaproteobacteria	Sphingomonadales	Sphingomonadaceae	Novosphingobium	lentum	NA	MT1T, DSM 13663, CCUG 45847T	https://doi.org/10.1002/9781118960608.gbm01408		-	Keywords related to fermentation not matched	NA	NA	NA	NA	NA		Go0625604	NA	NA	NA		145287	Proteobacteria	Alphaproteobacteria	Sphingomonadales	Sphingomonadaceae	Novosphingobium	Novosphingobium lentum		14153	1.05	rod-shaped	0.4	NA	NA	psychrophilic	negative	NA	-	#Engineered	#Bioreactor	NA	aerobe	NA	0	NA	NA
Proteobacteria	Alphaproteobacteria	Sphingomonadales	Sphingomonadaceae	Novosphingobium	lindaniclasticum	NA	LE124T, CCM 7976T, DSM 25409	https://doi.org/10.1002/9781118960608.gbm01408		-	Keywords related to fermentation not matched	NA	NA	NA	NA	NA		NA	NA	NA	NA		NA	NA	NA	NA	NA	NA	NA		NA	NA	NA	NA	NA	NA	NA	NA	NA	NA	NA	NA	NA	NA	NA	NA	NA	NA
Proteobacteria	Alphaproteobacteria	Sphingomonadales	Sphingomonadaceae	Novosphingobium	lotistagni	NA	THG-DN6.20T, KACC 18541T, CCTCCAB 2015354T	https://doi.org/10.1002/9781118960608.gbm01408		-	Keywords related to fermentation not matched	NA	NA	NA	NA	NA		NA	NA	NA	NA		NA	NA	NA	NA	NA	NA	NA		NA	NA	NA	NA	NA	NA	NA	NA	NA	NA	NA	NA	NA	NA	NA	NA	NA	NA
Proteobacteria	Alphaproteobacteria	Sphingomonadales	Sphingomonadaceae	Novosphingobium	lubricantis	NA	KSS165-70T, CIP 111490, CCM 8814T	https://doi.org/10.1002/9781118960608.gbm01408		-	Keywords related to fermentation not matched	NA	NA	NA	NA	NA		Go0621578	NA	NA	NA		2136109	Proteobacteria	Alphaproteobacteria	Sphingomonadales	Sphingomonadaceae	Novosphingobium	Novosphingobium lubricantis		158720	2.0	rod-shaped	1.5	NA	NA	mesophilic	NA	2-3 days	+	#Engineered	#Industrial	#Engineered product	NA	NA	0	NA	NA
Proteobacteria	Alphaproteobacteria	Sphingomonadales	Sphingomonadaceae	Novosphingobium	malaysiense	NA	MUSC 273T, DSM 27798, MCCC 1A00645T, NBRC 109947T	https://doi.org/10.1002/9781118960608.gbm01408		-	Keywords related to fermentation not matched	NA	NA	NA	NA	NA		Go0617015	NA	NA	NA		1348853	Proteobacteria	Alphaproteobacteria	Sphingomonadales	Sphingomonadaceae	Novosphingobium	Novosphingobium malaysiense		24554	NA	NA	NA	NA	NA	mesophilic	NA	8-14 days	NA	#Environmental	#Aquatic	#Mangrove	NA	NA	NA	NA	NA
Proteobacteria	Alphaproteobacteria	Sphingomonadales	Sphingomonadaceae	Novosphingobium	marinum	NA	LA53T, CGMCC 1.12918T, JCM 30307	https://doi.org/10.1002/9781118960608.gbm01408		-	Keywords related to fermentation not matched	NA	NA	NA	NA	NA		Go0618138	NA	NA	NA		1514948	Proteobacteria	Alphaproteobacteria	Sphingomonadales	Sphingomonadaceae	Novosphingobium	Novosphingobium marinum		131313	NA	NA	NA	NA	NA	mesophilic	NA	3-7 days	-	#Environmental	#Aquatic	#Marine	NA	NA	NA	NA	NA
Proteobacteria	Alphaproteobacteria	Sphingomonadales	Sphingomonadaceae	Novosphingobium	mathurense	NA	SM117T, CCM 7473T, MTCC 9020T	https://doi.org/10.1002/9781118960608.gbm01408		-	Keywords related to fermentation not matched	NA	NA	NA	NA	NA		NA	NA	NA	NA		NA	NA	NA	NA	NA	NA	NA		NA	NA	NA	NA	NA	NA	NA	NA	NA	NA	NA	NA	NA	NA	NA	NA	NA	NA
Proteobacteria	Alphaproteobacteria	Sphingomonadales	Sphingomonadaceae	Novosphingobium	naphthae	NA	D39T, KEMB 9005-346T, KACC 18593T, JCM 31158	https://doi.org/10.1002/9781118960608.gbm01408		-	Keywords related to fermentation not matched	NA	NA	NA	NA	NA		NA	NA	NA	NA		NA	NA	NA	NA	NA	NA	NA		140811	1.3-1.9	rod-shaped	0.25-0.55	1-2	NA	mesophilic	negative	5 days	NA	#Engineered	#Contamination	#Oil (Fuel)	obligate aerobe	6.5-8	0	0	%
Proteobacteria	Alphaproteobacteria	Sphingomonadales	Sphingomonadaceae	Novosphingobium	naphthalenivorans	NA	TUT562T, DSM 18518, JCM 13951, NBRC 102051T	https://doi.org/10.1002/9781118960608.gbm01408		-	Keywords related to fermentation not matched	NA	NA	NA	NA	NA		Go0630211, Go0630210	NA	NA	NA		273168	Proteobacteria	Alphaproteobacteria	Sphingomonadales	Sphingomonadaceae	Novosphingobium	Novosphingobium naphthalenivorans		14156	NA	NA	NA	NA	NA	mesophilic	NA	3 days	-	#Engineered	#Contamination	NA	aerobe	NA	NA	NA	NA
Proteobacteria	Alphaproteobacteria	Sphingomonadales	Sphingomonadaceae	Novosphingobium	nitrogenifigens	NA	Y88T, ICMP 16470T, DSM 19370	https://doi.org/10.1002/9781118960608.gbm01408		-	Keywords related to fermentation not matched	NA	NA	NA	NA	NA		Go0010250	Gp0010250, Gp0013080	651324078, 2515154075	651324078		983920	Proteobacteria	Alphaproteobacteria	Sphingomonadales	Sphingomonadaceae	Novosphingobium	Novosphingobium nitrogenifigens		14157	NA	NA	NA	NA	NA	mesophilic	NA	3 days	-	#Engineered	#Industrial	#Engineered product	aerobe	NA	NA	NA	NA
Proteobacteria	Alphaproteobacteria	Sphingomonadales	Sphingomonadaceae	Novosphingobium	oryzae	NA	ZYY112T, ACCC 06131T, JCM 30537	https://doi.org/10.1002/9781118960608.gbm01408		-	Keywords related to fermentation not matched	NA	NA	NA	NA	NA		NA	NA	NA	NA		NA	NA	NA	NA	NA	NA	NA		141144	1	rod-shaped	0.7	NA	NA	mesophilic	negative	3-4 days	NA	#Host	#Plants	#Herbaceous plants (Grass,Crops)	aerobe	NA	NA	0-0.8	%(w/v)
Proteobacteria	Alphaproteobacteria	Sphingomonadales	Sphingomonadaceae	Novosphingobium	panipatense	NA	SM16T, CCM 7472T, MTCC 9019T	https://doi.org/10.1002/9781118960608.gbm01408		-	Keywords related to fermentation not matched	NA	NA	NA	NA	NA		NA	NA	NA	NA		NA	NA	NA	NA	NA	NA	NA		NA	NA	NA	NA	NA	NA	NA	NA	NA	NA	NA	NA	NA	NA	NA	NA	NA	NA
Proteobacteria	Alphaproteobacteria	Sphingomonadales	Sphingomonadaceae	Novosphingobium	pentaromativorans	NA	US6-1T, KCTC 10454, JCM 12182	https://doi.org/10.1002/9781118960608.gbm01408		-	Keywords related to fermentation not matched	NA	NA	NA	NA	NA		Go0628571, Go0628570	NA	NA	NA		205844	Proteobacteria	Alphaproteobacteria	Sphingomonadales	Sphingomonadaceae	Novosphingobium	Novosphingobium pentaromativorans		14152	0.97-1.95	rod-shaped	0.36-0.45	NA	NA	mesophilic	negative	2 days	-	#Environmental	#Terrestrial	#Mud (Sludge)	aerobe	6.5	NA	01-06	%
Proteobacteria	Alphaproteobacteria	Sphingomonadales	Sphingomonadaceae	Novosphingobium	piscinae	NA	SLH-16T, BCRC 80888T, LMG 28418T, KCTC 42194	https://doi.org/10.1002/9781118960608.gbm01408		-	Keywords related to fermentation not matched	NA	NA	NA	NA	NA		Go0567960	Gp0538323	2921275117	2921275117		1507448	Proteobacteria	Alphaproteobacteria	Sphingomonadales	Sphingomonadaceae	Novosphingobium	Novosphingobium piscinae		140899	0.8-2	rod-shaped	0.3-0.5	0.8-1.7	NA	NA	negative	2 days	NA	#Engineered	#Food production	#Aquaculture	aerobe	5-6	0	0	%(w/v)
Proteobacteria	Alphaproteobacteria	Sphingomonadales	Sphingomonadaceae	Novosphingobium	pokkalii	NA	L3E4T, MTCC 12357T, KCTC 42224	https://doi.org/10.1002/9781118960608.gbm01408		-	Keywords related to fermentation not matched	NA	NA	NA	NA	NA		Go0571490	Gp0545936	NA	NA		1770194	Proteobacteria	Alphaproteobacteria	Sphingomonadales	Sphingomonadaceae	Novosphingobium	Novosphingobium pokkalii		158235	NA	NA	NA	NA	NA	mesophilic	NA	NA	NA	#Host	#Plants	#Herbaceous plants (Grass,Crops)	NA	NA	NA	NA	NA
Proteobacteria	Alphaproteobacteria	Sphingomonadales	Sphingomonadaceae	Novosphingobium	resinovorum	NA	NCIMB 8767T, ATCC 33545, DSM 7478, LMG 8367T	https://doi.org/10.1002/9781118960608.gbm01408		-	Keywords related to fermentation not matched	NA	NA	NA	NA	NA		Go0027778	NA	NA	NA		158500	Proteobacteria	Alphaproteobacteria	Sphingomonadales	Sphingomonadaceae	Novosphingobium	Novosphingobium resinovorum		14158	NA	NA	NA	NA	NA	mesophilic	NA	NA	NA	NA	NA	NA	NA	NA	NA	NA	NA
Proteobacteria	Alphaproteobacteria	Sphingomonadales	Sphingomonadaceae	Novosphingobium	rhizosphaerae	NA	JM-1T, LMG 28479T, CCM 8547T	https://doi.org/10.1002/9781118960608.gbm01408		-	Keywords related to fermentation not matched	NA	NA	NA	NA	NA		NA	NA	NA	NA		NA	NA	NA	NA	NA	NA	NA		NA	NA	NA	NA	NA	NA	NA	NA	NA	NA	NA	NA	NA	NA	NA	NA	NA	NA
Proteobacteria	Alphaproteobacteria	Sphingomonadales	Sphingomonadaceae	Novosphingobium	rosa	NA	NCPPB 266T, IFO 15208	https://doi.org/10.1002/9781118960608.gbm01408		-	Keywords related to fermentation not matched	NA	NA	NA	NA	NA		Go0623617	NA	NA	NA		76978	Proteobacteria	Alphaproteobacteria	Sphingomonadales	Sphingomonadaceae	Novosphingobium	Novosphingobium rosa		14145	NA	NA	NA	NA	NA	mesophilic	NA	NA	NA	#Host Body-Site	#Plant	#Flower	NA	NA	NA	NA	NA
Proteobacteria	Alphaproteobacteria	Sphingomonadales	Sphingomonadaceae	Novosphingobium	sediminicola	NA	HU1-AH51T, LMG 24320T, KCTC22311T	https://doi.org/10.1002/9781118960608.gbm01408		-	Keywords related to fermentation not matched	NA	NA	NA	NA	NA		NA	NA	NA	NA		NA	NA	NA	NA	NA	NA	NA		NA	NA	NA	NA	NA	NA	NA	NA	NA	NA	NA	NA	NA	NA	NA	NA	NA	NA
Proteobacteria	Alphaproteobacteria	Sphingomonadales	Sphingomonadaceae	Novosphingobium	soli	NA	CC-TPE-1T, DSM 22821, CCM 7706T, CCUG 58493T	https://doi.org/10.1002/9781118960608.gbm01408		-	Keywords related to fermentation not matched	NA	NA	NA	NA	NA		Go0027513	NA	NA	NA		574956	Proteobacteria	Alphaproteobacteria	Sphingomonadales	Sphingomonadaceae	Novosphingobium	Novosphingobium soli		14166	1.6	rod-shaped	0.8	NA	NA	mesophilic	negative	NA	-	#Engineered	#Contamination	#Oil (Fuel)	NA	5.75	0	NA	NA
Proteobacteria	Alphaproteobacteria	Sphingomonadales	Sphingomonadaceae	Novosphingobium	stygium	NA	B0712T, SMCC B0712	https://doi.org/10.1002/9781118960608.gbm01408		-	Keywords related to fermentation not matched	NA	NA	NA	NA	NA		Go0625169	NA	NA	NA		48935	Proteobacteria	Alphaproteobacteria	Sphingomonadales	Sphingomonadaceae	Novosphingobium	Novosphingobium aromaticivorans		14148	NA	NA	NA	NA	NA	mesophilic	NA	NA	-	#Environmental	#Terrestrial	#Core sample	NA	NA	NA	NA	NA
Proteobacteria	Alphaproteobacteria	Sphingomonadales	Sphingomonadaceae	Novosphingobium	subterraneum	NA	B0478T, SMCC B0478	https://doi.org/10.1002/9781118960608.gbm01408		-	Keywords related to fermentation not matched	NA	NA	NA	NA	NA		Go0023624	Gp0023624	2675903438	2675903438		1219057	Proteobacteria	Alphaproteobacteria	Sphingomonadales	Sphingomonadaceae	Novosphingobium	Novosphingobium subterraneum		14149	NA	NA	NA	NA	NA	mesophilic	NA	NA	NA	#Environmental	#Terrestrial	#Core sample	NA	NA	NA	NA	NA
Proteobacteria	Alphaproteobacteria	Sphingomonadales	Sphingomonadaceae	Novosphingobium	taihuense	NA	T3-B9T, AS 1.3432T, JCM 12465	https://doi.org/10.1002/9781118960608.gbm01408		-	Keywords related to fermentation not matched	NA	NA	NA	NA	NA		Go0027245	NA	NA	NA		260085	Proteobacteria	Alphaproteobacteria	Sphingomonadales	Sphingomonadaceae	Novosphingobium	Novosphingobium taihuense		14155	2.9	rod-shaped	0.45	NA	NA	mesophilic	negative	NA	NA	#Environmental	#Aquatic	#Lake (large)	aerobe	6	0	0-2	%
Proteobacteria	Alphaproteobacteria	Sphingomonadales	Sphingomonadaceae	Novosphingobium	tardaugens	NA	ARI-1T, JCM11434T, IFO 16725T, ATCC BAA-531T	https://doi.org/10.1002/9781118960608.gbm01408		-	Keywords related to fermentation not matched	NA	NA	NA	NA	NA		NA	NA	NA	NA		NA	NA	NA	NA	NA	NA	NA		NA	NA	NA	NA	NA	NA	NA	NA	NA	NA	NA	NA	NA	NA	NA	NA	NA	NA
Proteobacteria	Gammaproteobacteria	Enterobacteriales	Enterobacteriaceae	Obesumbacterium	proteus	NA	42 of Strandskov and Bockelmann, 1955, ATCC 12841, DSM 2777, NCIB 8771	https://doi.org/10.1002/9781118960608.gbm01156		+	NA	Not reported	NA	NA	NA	NA		Go0044733, Go0144493, Go0611189	Gp0044733, Gp0150105	2802429663, 2687453374	2802429663		1354268, 82983	Proteobacteria	Gammaproteobacteria	Enterobacterales	Hafniaceae	Obesumbacterium	Obesumbacterium proteus		4990	NA	NA	NA	NA	NA	mesophilic	NA	NA	-	#Host	#Yeast	NA	aerobe	NA	NA	NA	NA
Acidobacteria	Acidobacteriia	Acidobacteriales	Acidobacteriaceae	Occallatibacter	riparius	NA	277, DSM 25168, LMG 26948	https://doi.org/10.1002/9781118960608.gbm01425		-	Keywords related to fermentation not matched	NA	NA	NA	NA	NA		Go0614315, Go0614314	NA	NA	NA		1002689	Acidobacteria	Acidobacteriia	Acidobacteriales	Acidobacteriaceae	Occallatibacter	Occallatibacter riparius		132351	1.0-2.0	rod-shaped	0.6-0.7	2	NA	mesophilic	negative	NA	-	#Host	#Plants	#Herbaceous plants (Grass,Crops)	obligate aerobe	5.0-6.5	0	0-1	%(w/v)
Acidobacteria	Acidobacteriia	Acidobacteriales	Acidobacteriaceae	Occallatibacter	savannae	NA	A2-1c, DSM 25170, LMG 26946	https://doi.org/10.1002/9781118960608.gbm01425		-	Keywords related to fermentation not matched	NA	NA	NA	NA	NA		Go0614318, Go0614317	NA	NA	NA		1002691	Acidobacteria	Acidobacteriia	Acidobacteriales	Acidobacteriaceae	Occallatibacter	Occallatibacter savannae		132353	1.0-2.5	rod-shaped	0.5-0.7	0.5	NA	mesophilic	negative	NA	-	#Climate	#Temperate	#Subtropical	obligate aerobe	4.0-5.5	0	0	%(w/v)
Proteobacteria	Alphaproteobacteria	Rhodobacterales	Hyphomonadaceae	Oceanicaulis	alexandrii	NA	C116-18, DSM 11624, NCIMB 13905	https://doi.org/10.1002/9781118960608.gbm01802		-	No mention that they are fermentative	NA	NA	NA	NA	NA		Go0624839	NA	NA	NA		153233	Proteobacteria	Alphaproteobacteria	Maricaulales	Maricaulaceae	Oceanicaulis	Oceanicaulis alexandrii		6213	NA	NA	NA	NA	NA	mesophilic	NA	NA	NA	#Engineered	#Laboratory	#Lab enrichment	NA	NA	NA	NA	NA
Proteobacteria	Alphaproteobacteria	Rhodobacterales	Hyphomonadaceae	Oceanicaulis	stylophorae	NA	GISW-4, LMG 25723, BCRC 80207	https://doi.org/10.1002/9781118960608.gbm01802		-	No mention that they are fermentative	NA	NA	NA	NA	NA		Go0044303	NA	NA	NA		763065	Proteobacteria	Alphaproteobacteria	Maricaulales	Maricaulaceae	Oceanicaulis	Oceanicaulis stylophorae		133775	1.1	rod-shaped	0.65	NA	NA	mesophilic	negative	NA	NA	#Host	#Invertebrates (Other)	#Cnidaria (Corals)	aerobe	8	NA	0-9	%
Proteobacteria	Alphaproteobacteria	Rhodobacterales	Rhodobacteraceae	Oceanicella	actignis	NA	PRQ-67, DSM 22673, LMG 25334	https://doi.org/10.1002/9781118960608.gbm01899		-	Keywords related to fermentation not matched	NA	NA	NA	NA	NA		Go0103667, Go0611738	Gp0103667	2593339287	2593339287		1189325	Proteobacteria	Alphaproteobacteria	Rhodobacterales	Rhodobacteraceae	Oceanicella	Oceanicella actignis		13866	NA	NA	NA	NA	NA	thermophilic	NA	NA	NA	#Environmental	#Aquatic	#Marine	NA	NA	NA	NA	NA
Proteobacteria	Alphaproteobacteria	Rhodobacterales	Rhodobacteraceae	Oceaniglobus	ichthyenteri	NA	YLY08, MCCC 1H00318, KCTC 62182	https://doi.org/10.1002/9781118960608.gbm01928		-	Keywords related to fermentation not matched	NA	NA	NA	NA	NA		Go0544917	Gp0495839	2883545381	2883545381		2136177	Proteobacteria	Alphaproteobacteria	Rhodobacterales	Rhodobacteraceae	Oceaniglobus	Oceaniglobus ichthyenteri		166199	0.8-1.0	pleomorphic-shaped	0.5-0.6	0.8-1.0	NA	mesophilic	negative	2 days	NA	NA	NA	NA	NA	7.0-7.5	NA	1-9	%(w/v)
Proteobacteria	Alphaproteobacteria	Rhodobacterales	Rhodobacteraceae	Oceaniglobus	indicus	NA	1-19b, MCCC 1A11863, KCTC 52709	https://doi.org/10.1002/9781118960608.gbm01928		-	Keywords related to fermentation not matched	NA	NA	NA	NA	NA		Go0452561	Gp0316987	2788500143	2788500143		2047749	Proteobacteria	Alphaproteobacteria	Rhodobacterales	Rhodobacteraceae	Oceaniglobus	Oceaniglobus indicus		141105	0.8-1.0	coccus-shaped	NA	0.8-1.0	NA	mesophilic	negative	2 days	NA	#Environmental	#Aquatic	#Marine	aerobe	7.0-8.0	NA	0.5-10	%
Proteobacteria	Gammaproteobacteria	Aeromonadales	Aeromonadaceae	Oceanimonas	baumannii	NA	GB6, ATCC 700832, NICMB 13685	https://doi.org/10.1002/9781118960608.gbm01082		-	Keywords related to fermentation not matched	NA	NA	NA	NA	NA		Go0028254	NA	NA	NA		129578	Proteobacteria	Gammaproteobacteria	Aeromonadales	Aeromonadaceae	Oceanimonas	Oceanimonas baumannii		290	NA	NA	NA	NA	NA	mesophilic	NA	NA	NA	#Environmental	#Aquatic	#Brackish	NA	NA	NA	NA	NA
Proteobacteria	Gammaproteobacteria	Aeromonadales	Aeromonadaceae	Oceanimonas	doudoroffii	NA	ATCC 27123, DSM 7028	https://doi.org/10.1002/9781118960608.gbm01082		-	Keywords related to fermentation not matched	NA	NA	NA	NA	NA		Go0011526, Go0633834, Go0623487	Gp0011526, Gp0651154	2506520053	2506520053		84158	Proteobacteria	Gammaproteobacteria	Aeromonadales	Aeromonadaceae	Oceanimonas	Oceanimonas doudoroffii		289	NA	NA	NA	NA	NA	mesophilic	NA	NA	NA	#Environmental	#Aquatic	#Marine	NA	NA	NA	NA	NA
Firmicutes	Clostridia	Clostridiales	Clostridiaceae	Oceanirhabdus	sediminicola	NA	NH-JN4, JCM 18501, CCTCC AB 2013103, KCTC 15322	https://doi.org/10.1002/9781118960608.gbm01632		+	NA	Formate, acetate, butyrate, ethanol	formate;acetate;butyrate;ethanol	NA	PYG	NA		Go0615458, Go0615456, Go0615455	NA	NA	NA		1176697	Firmicutes	Clostridia	Eubacteriales	Clostridiaceae	Oceanirhabdus	Oceanirhabdus sediminicola		23862	4.6	rod-shaped	0.85	NA	NA	mesophilic	positive	NA	NA	#Environmental	#Aquatic	#Marine	anaerobe	6.75	1	0.5-6	%
Fusobacteria	Fusobacteriia	Fusobacteriales	Leptotrichiaceae	Oceanivirga	salmonicida	NA	AVG 2115T, NCIMB 703044T, DSM101867T	https://doi.org/10.1002/9781118960608.gbm01524		+	NA	Not reported	NA	NA	NA	NA		NA	NA	NA	NA		NA	NA	NA	NA	NA	NA	NA		NA	NA	NA	NA	NA	NA	NA	NA	NA	NA	NA	NA	NA	NA	NA	NA	NA	NA
Firmicutes	Bacilli	Bacillales	Bacillaceae	Oceanobacillus	iheyensis	NA	HTE831, CIP 107618, DSM 14371, JCM 11309	https://doi.org/10.1002/9781118960608.gbm00539		-	Keywords related to fermentation not matched	NA	NA	NA	NA	NA		Go0000677, Go0625877	Gp0000677	637000201	637000201		221109, 182710	Firmicutes	Bacilli	Bacillales	Bacillaceae	Oceanobacillus	Oceanobacillus iheyensis		1372	NA	NA	NA	NA	NA	mesophilic	NA	NA	NA	#Environmental	#Aquatic	#Marine	NA	NA	NA	NA	NA
Firmicutes	Bacilli	Bacillales	Bacillaceae	Oceanobacillus	oncorhynchi	incaldanensis	20AG, ATCC BAA-954, DSM 16557	https://doi.org/10.1002/9781118960608.gbm00539		-	Keywords related to fermentation not matched	NA	NA	NA	NA	NA		Go0627908, Go0027646	NA	NA	NA		182709	Firmicutes	Bacilli	Bacillales	Bacillaceae	Oceanobacillus	NA		1374	1.2-2.0	rod-shaped	0.5-0.8	NA	peritrichous	mesophilic	positive	NA	NA	#Environmental	#Aquatic	#Spring	obligate aerobe	9.0	0	10.0	%(w/v)
Firmicutes	Bacilli	Bacillales	Bacillaceae	Oceanobacillus	oncorhynchi	oncorhynchi	R-2, JCM 12661, NCIMB 14022	https://doi.org/10.1002/9781118960608.gbm00539		-	Keywords related to fermentation not matched	NA	NA	NA	NA	NA		Go0031470	NA	NA	NA		545501	Firmicutes	Bacilli	Bacillales	Bacillaceae	Oceanobacillus	Oceanobacillus oncorhynchi		134115	1.25	rod-shaped	0.5	NA	NA	mesophilic	positive	NA	NA	NA	NA	NA	NA	9.5	1	7	%
Firmicutes	Bacilli	Bacillales	Bacillaceae	Oceanobacillus	picturae	NA	DSM 14867, LMG 19492, KCTC 3821	https://doi.org/10.1002/9781118960608.gbm00539		-	Keywords related to fermentation not matched	NA	NA	NA	NA	NA		Go0626224, Go0027565	NA	NA	NA		171693	Firmicutes	Bacilli	Bacillales	Bacillaceae	Oceanobacillus	Oceanobacillus picturae		1373	NA	rod-shaped	NA	NA	peritrichous	mesophilic	positive	NA	NA	#Engineered	#Built environment	NA	aerobe	NA	1	0.0-22.0	%(w/v)
Proteobacteria	Gammaproteobacteria	Oceanospirillales	Oceanospirillaceae	Oceanospirillum	jannaschii	NA	ATCC 27135, DSM 6295, IFO 15466	https://doi.org/10.1002/9781118960608.gbm01196		-	Not fermentative	NA	NA	NA	NA	NA		Go0013983, Go0623192	Gp0013983	2556921010	2556921010		1122200, 64970	Proteobacteria	Gammaproteobacteria	Oceanospirillales	Oceanospirillaceae	Marinobacterium	Marinobacterium jannaschii		458	NA	NA	NA	NA	NA	mesophilic	NA	NA	NA	#Environmental	#Aquatic	#Marine	NA	NA	NA	NA	NA
Proteobacteria	Gammaproteobacteria	Oceanospirillales	Oceanospirillaceae	Oceanospirillum	japonicum	NA	ATCC 19191, DSM 7165	https://doi.org/10.1002/9781118960608.gbm01196		-	Not fermentative	NA	NA	NA	NA	NA		Go0028360, Go0623546	Gp0127283	2675903151	2675903151		64971	Proteobacteria	Gammaproteobacteria	Oceanospirillales	Oceanospirillaceae	Pseudospirillum	Pseudospirillum japonicum		11292	NA	NA	NA	NA	NA	mesophilic	NA	NA	NA	#Environmental	#Aquatic	#Marine	NA	NA	NA	NA	NA
Proteobacteria	Gammaproteobacteria	Oceanospirillales	Oceanospirillaceae	Oceanospirillum	kriegii	NA	ATCC 27133, DSM 6294, IFO 15467, NCMB 2042	https://doi.org/10.1002/9781118960608.gbm01196		-	Not fermentative	NA	NA	NA	NA	NA		Go0013083, Go0623190	Gp0013083	2523231065	2523231065		1122615, 64972	Proteobacteria	Gammaproteobacteria	Oceanospirillales	Oceanospirillaceae	Oceanobacter	Oceanobacter kriegii		11285	NA	NA	NA	NA	NA	mesophilic	NA	NA	NA	#Environmental	#Aquatic	#Marine	NA	NA	NA	NA	NA
Proteobacteria	Gammaproteobacteria	Oceanospirillales	Oceanospirillaceae	Oceanospirillum	linum	NA	ATCC 11336, DSM 6292, NCMB 56	https://doi.org/10.1002/9781118960608.gbm01196		-	Not fermentative	NA	NA	NA	NA	NA		Go0357306, Go0029846	Gp0194236, Gp0650821	2724679804	2724679804		966	Proteobacteria	Gammaproteobacteria	Oceanospirillales	Oceanospirillaceae	Oceanospirillum	Oceanospirillum linum		11288	NA	NA	NA	NA	NA	mesophilic	NA	NA	NA	NA	NA	NA	NA	NA	NA	NA	NA
Proteobacteria	Gammaproteobacteria	Oceanospirillales	Oceanospirillaceae	Oceanospirillum	multiglobuliferum	NA	IFO 13614	https://doi.org/10.1002/9781118960608.gbm01196		-	Not fermentative	NA	NA	NA	NA	NA		NA	NA	NA	NA		NA	NA	NA	NA	NA	NA	NA		137244	NA	NA	NA	NA	NA	mesophilic	NA	NA	NA	NA	NA	NA	NA	NA	NA	NA	NA
Proteobacteria	Gammaproteobacteria	Oceanospirillales	Oceanospirillaceae	Oceanospirillum	pusillum	NA	ATCC 33338, DSM 6293, IAM 14442, IFO 13613, NCMB 2229	https://doi.org/10.1002/9781118960608.gbm01196		-	Not fermentative	NA	NA	NA	NA	NA		Go0012381, Go0623188	Gp0012381	2556921622	2556921622		1123355, 64973	Proteobacteria	Alphaproteobacteria	Rhodospirillales	Terasakiellaceae	Terasakiella	Terasakiella pusilla		7228	NA	NA	NA	NA	NA	mesophilic	NA	NA	NA	#Environmental	#Aquatic	#Marine	NA	NA	NA	NA	NA
Proteobacteria	Alphaproteobacteria	Rhizobiales	Brucellaceae	Ochrobactrum	anthropi	NA	NCTC 12168, CIP 82.11, CIP 14970, DSM 6882, IAM 14119, LMG 3331	https://doi.org/10.1002/9781118960608.gbm00809.pub2		-	Not fermentative	NA	NA	NA	NA	NA		Go0260740, Go0260613, Go0260610, Go0260609, Go0260605, Go0260576	NA	NA	NA		529	Proteobacteria	Alphaproteobacteria	Hyphomicrobiales	Brucellaceae	Brucella	Brucella anthropi		1878	NA	rod-shaped	NA	1	peritrichous	mesophilic	negative	1 day	-	#Host	#Human	NA	obligate aerobe	NA	NA	NA	NA
Proteobacteria	Alphaproteobacteria	Rhizobiales	Brucellaceae	Ochrobactrum	ciceri	NA	Ca-34, DSM 22292, CCUG 57879	https://doi.org/10.1002/9781118960608.gbm00809.pub2		-	Not fermentative	NA	NA	NA	NA	NA		Go0031037, Go0611289	Gp0546416	NA	NA		391287	Proteobacteria	Alphaproteobacteria	Hyphomicrobiales	Brucellaceae	Brucella	Brucella ciceri		1897	NA	dumbbell-shaped	NA	2-3	NA	mesophilic	negative	1 day	-	#Host	#Plants	#Shrub (Scrub)	aerobe	NA	NA	NA	NA
Proteobacteria	Alphaproteobacteria	Rhizobiales	Brucellaceae	Ochrobactrum	cytisi	NA	ESC1, LMG 22713, CECT 7172	https://doi.org/10.1002/9781118960608.gbm00809.pub2		-	Not fermentative	NA	NA	NA	NA	NA		Go0402443, Go0030617	Gp0290067	NA	NA		407152	Proteobacteria	Alphaproteobacteria	Hyphomicrobiales	Brucellaceae	Brucella	Brucella cytisi		1890	NA	NA	NA	2-3	NA	mesophilic	negative	1 day	-	#Host	#Plants	#Shrub (Scrub)	aerobe	NA	0	NA	NA
Proteobacteria	Alphaproteobacteria	Rhizobiales	Brucellaceae	Ochrobactrum	daejeonense	NA	MJ11, KCTC 22458, JCM 16234	https://doi.org/10.1002/9781118960608.gbm00809.pub2		-	Not fermentative	NA	NA	NA	NA	NA		Go0615920, Go0029510	NA	NA	NA		528, 659015	Proteobacteria	Alphaproteobacteria	Hyphomicrobiales	Brucellaceae	Ochrobactrum, Brucella	, Brucella daejeonensis		22940	NA	NA	NA	NA	NA	mesophilic	NA	2-3 days	-	#Engineered	#Waste	#Water treatment plant	NA	NA	NA	NA	NA
Proteobacteria	Alphaproteobacteria	Rhizobiales	Brucellaceae	Ochrobactrum	endophyticum	NA	EGI60010, CGMCC 1.15082, KCTC 42485, DSM 29930	https://doi.org/10.1002/9781118960608.gbm00809.pub2		-	Not fermentative	NA	NA	NA	NA	NA		Go0618825, Go0618823	NA	NA	NA		1963359	Proteobacteria	Alphaproteobacteria	Hyphomicrobiales	Brucellaceae	Brucella	Brucella endophytica		140163	NA	NA	NA	NA	NA	mesophilic	NA	NA	-	#Host	#Plants	#Herbaceous plants (Grass,Crops)	NA	NA	NA	NA	NA
Proteobacteria	Alphaproteobacteria	Rhizobiales	Brucellaceae	Ochrobactrum	gallinifaecis	NA	Iso 196, DSM 15295, CIP 107753	https://doi.org/10.1002/9781118960608.gbm00809.pub2		-	Not fermentative	NA	NA	NA	NA	NA		Go0026891	NA	NA	NA		215590	Proteobacteria	Alphaproteobacteria	Hyphomicrobiales	Brucellaceae	Brucella	Brucella gallinifaecis		1886	2	rod-shaped	NA	2	NA	mesophilic	negative	1 day	-	#Host	#Birds	#Chicken	aerobe	NA	0	NA	NA
Proteobacteria	Alphaproteobacteria	Rhizobiales	Brucellaceae	Ochrobactrum	grignonense	NA	OgA9a, LMG 18954, DSM 13338	https://doi.org/10.1002/9781118960608.gbm00809.pub2		-	Not fermentative	NA	NA	NA	NA	NA		Go0028324	NA	NA	NA		94627	Proteobacteria	Alphaproteobacteria	Hyphomicrobiales	Brucellaceae	Brucella	Brucella grignonensis		1882	0.6-1.2	rod-shaped	0.4	1	peritrichous	mesophilic	negative	1 day	-	#Environmental	#Terrestrial	#Soil	NA	6.0-7.0	NA	NA	NA
Proteobacteria	Alphaproteobacteria	Rhizobiales	Brucellaceae	Ochrobactrum	haematophilum	NA	CCUG 38531, CIP 109452	https://doi.org/10.1002/9781118960608.gbm00809.pub2		-	Not fermentative	NA	NA	NA	NA	NA		Go0031060	Gp0651556	NA	NA		419474	Proteobacteria	Alphaproteobacteria	Hyphomicrobiales	Brucellaceae	Brucella	Brucella haematophila		1893	2	rod-shaped	NA	2	NA	mesophilic	negative	1 day	-	#Infection	#Patient	NA	NA	NA	0	5	%
Proteobacteria	Alphaproteobacteria	Rhizobiales	Brucellaceae	Ochrobactrum	intermedium	NA	NCTC 12171, LMG 3301	https://doi.org/10.1002/9781118960608.gbm00809.pub2		-	Not fermentative	NA	NA	NA	NA	NA		Go0005093	Gp0005093	645058765	645058765		641118	Proteobacteria	Alphaproteobacteria	Hyphomicrobiales	Brucellaceae	Brucella	Brucella intermedia		NA	NA	NA	NA	NA	NA	NA	NA	NA	NA	NA	NA	NA	NA	NA	NA	NA	NA
Proteobacteria	Alphaproteobacteria	Rhizobiales	Brucellaceae	Ochrobactrum	lupini	NA	LUP21, LMG 22726, NBRC 102587	https://doi.org/10.1002/9781118960608.gbm00809.pub2		-	Not fermentative	NA	NA	NA	NA	NA		Go0493652	Gp0377653	2854911287	2854911287		255457	Proteobacteria	Alphaproteobacteria	Hyphomicrobiales	Brucellaceae	Brucella	Brucella lupini		NA	NA	NA	NA	NA	NA	NA	NA	NA	NA	NA	NA	NA	NA	NA	NA	NA	NA
Proteobacteria	Alphaproteobacteria	Rhizobiales	Brucellaceae	Ochrobactrum	oryzae	NA	MTCC 4195, DSM 17471	https://doi.org/10.1002/9781118960608.gbm00809.pub2		-	Not fermentative	NA	NA	NA	NA	NA		Go0628922	NA	NA	NA		335286	Proteobacteria	Alphaproteobacteria	Hyphomicrobiales	Brucellaceae	Brucella	Brucella oryzae		1887	1.4	rod-shaped	0.8	NA	monotrichous, polar	mesophilic	negative	NA	-	#Environmental	#Aquatic	NA	aerobe	6.0-7.0	0	NA	NA
Proteobacteria	Alphaproteobacteria	Rhizobiales	Brucellaceae	Ochrobactrum	pecoris	NA	08RB2639, DSM 23868, CCUG 60088, CCM 7822	https://doi.org/10.1002/9781118960608.gbm00809.pub2		-	Not fermentative	NA	NA	NA	NA	NA		Go0031703, Go0613287, Go0613286	Gp0400976	2830083187	2830083187		867683	Proteobacteria	Alphaproteobacteria	Hyphomicrobiales	Brucellaceae	Brucella	Brucella pecoris		1899	NA	rod-shaped	NA	2	NA	mesophilic	negative	1 day	-	#Host	#Mammals	#Caprinae (Sheep/Goat)	NA	NA	0	NA	NA
Proteobacteria	Alphaproteobacteria	Rhizobiales	Brucellaceae	Ochrobactrum	pituitosum	NA	CCUG 50899, DSM 22207	https://doi.org/10.1002/9781118960608.gbm00809.pub2		-	Not fermentative	NA	NA	NA	NA	NA		Go0611146	NA	NA	NA		571256	Proteobacteria	Alphaproteobacteria	Hyphomicrobiales	Brucellaceae	Brucella	Brucella pituitosa		1896	1.5-2.5	rod-shaped	NA	1	NA	mesophilic	negative	1 day	-	#Engineered	#Industrial	NA	aerobe	NA	0	6	%
Proteobacteria	Alphaproteobacteria	Rhizobiales	Brucellaceae	Ochrobactrum	pseudintermedium	NA	CIP 109116, DSM 17490	https://doi.org/10.1002/9781118960608.gbm00809.pub2		-	Not fermentative	NA	NA	NA	NA	NA		Go0628949	NA	NA	NA		370111	Proteobacteria	Alphaproteobacteria	Hyphomicrobiales	Brucellaceae	Brucella	Brucella pseudintermedia		1891	1.5-1.7	rod-shaped	0.65-0.75	NA	monotrichous, polar	mesophilic	negative	NA	-	#Infection	#Medical environment	#Clinic	aerobe	NA	0	NA	NA
Proteobacteria	Alphaproteobacteria	Rhizobiales	Brucellaceae	Ochrobactrum	pseudogrignonense	NA	CCUG 30717, CIP 109451	https://doi.org/10.1002/9781118960608.gbm00809.pub2		-	Not fermentative	NA	NA	NA	NA	NA		Go0611385	NA	NA	NA		419475	Proteobacteria	Alphaproteobacteria	Hyphomicrobiales	Brucellaceae	Brucella	Brucella pseudogrignonensis		1892	2	rod-shaped	NA	2	NA	mesophilic	negative	1 day	-	#Infection	#Patient	NA	NA	NA	0	5	%
Proteobacteria	Alphaproteobacteria	Rhizobiales	Brucellaceae	Ochrobactrum	rhizosphaerae	NA	PR17, CCUG 55411, CCM 7493, DSM 19824	https://doi.org/10.1002/9781118960608.gbm00809.pub2		-	Not fermentative	NA	NA	NA	NA	NA		Go0488587, Go0600305, Go0600304	Gp0372386	2854869019	2854869019		571254	Proteobacteria	Alphaproteobacteria	Hyphomicrobiales	Brucellaceae	Brucella	Brucella rhizosphaerae		1894	2	rod-shaped	NA	2	NA	mesophilic	negative	1 day	-	#Environmental	NA	NA	NA	NA	0	NA	NA
Proteobacteria	Alphaproteobacteria	Rhizobiales	Brucellaceae	Ochrobactrum	thiophenivorans	NA	DSM 7216, CCUG 55412, CCM 7492	https://doi.org/10.1002/9781118960608.gbm00809.pub2		-	Not fermentative	NA	NA	NA	NA	NA		Go0030272	Gp0372384	2854902268	2854902268		571255	Proteobacteria	Alphaproteobacteria	Hyphomicrobiales	Brucellaceae	Brucella	Brucella thiophenivorans		1895	2	rod-shaped	NA	2	NA	mesophilic	negative	1 day	NA	#Engineered	#Waste	#Wastewater	NA	NA	0	NA	NA
Proteobacteria	Alphaproteobacteria	Rhizobiales	Brucellaceae	Ochrobactrum	tritici	NA	SCII24, LMG 18957, DSM 13340	https://doi.org/10.1002/9781118960608.gbm00809.pub2		-	Not fermentative	NA	NA	NA	NA	NA		Go0576582, Go0028323	Gp0551355, Gp0546417	NA	NA		94626	Proteobacteria	Alphaproteobacteria	Hyphomicrobiales	Brucellaceae	Brucella	Brucella tritici		1884	0.6-1.4	rod-shaped	0.4-0.6	NA	peritrichous	mesophilic	negative	NA	-	#Host Body-Site	#Plant	#Rhizoplane	aerobe	6.0-7.0	NA	NA	NA
Proteobacteria	Alphaproteobacteria	Rhodobacterales	Rhodobacteraceae	Octadecabacter	antarcticus	NA	307, CIP 106732	https://doi.org/10.1002/9781118960608.gbm00859		-	Keywords related to fermentation not matched	NA	NA	NA	NA	NA		Go0006137	Gp0006137	2510461047	2510461047		391626	Proteobacteria	Alphaproteobacteria	Rhodobacterales	Roseobacteraceae	Octadecabacter	Octadecabacter antarcticus		13689	NA	NA	NA	NA	NA	psychrophilic	NA	>14 days	NA	#Environmental	#Aquatic	NA	NA	NA	NA	NA	NA
Proteobacteria	Alphaproteobacteria	Rhodobacterales	Rhodobacteraceae	Octadecabacter	arcticus	NA	238	https://doi.org/10.1002/9781118960608.gbm00859		-	Keywords related to fermentation not matched	NA	NA	NA	NA	NA		Go0001283	Gp0001283	2512564006	2512564006		391616	Proteobacteria	Alphaproteobacteria	Rhodobacterales	Roseobacteraceae	Octadecabacter	Octadecabacter arcticus		13689	NA	NA	NA	NA	NA	psychrophilic	NA	>14 days	NA	#Environmental	#Aquatic	NA	NA	NA	NA	NA	NA
Firmicutes	Bacilli	Lactobacillales	Leuconostocaceae	Oenococcus	kitaharae	NA	NRIC 0645T, JCM 13282, DSM 17330	https://doi.org/10.1002/9781118960608.gbm00608		+	NA	lactic acid, carbon dioxide and ethanol or acetic acid	lactate;CO2;ethanol;acetate	NA	glucose	acetate;lactate;ethanol;carbon dioxide		Go0014201, Go0628787	Gp0011087, Gp0014201	2597489884, 2524614648	2597489884		1045004, 336988	Firmicutes	Bacilli	Lactobacillales	Lactobacillaceae	Oenococcus	Oenococcus kitaharae		6813	NA	NA	NA	NA	NA	mesophilic	NA	NA	NA	#Engineered	#Food production	NA	microaerophile	NA	NA	NA	NA
Firmicutes	Bacilli	Lactobacillales	Leuconostocaceae	Oenococcus	oeni	NA	ATCC 23279, CCUG 30199, CCUG 32250, CIP 106144, DSM 20252, JCM 6125, LMG 9851, NBRC 100497, NCIMB 11648, NRRL B-3472	https://doi.org/10.1002/9781118960608.gbm00608		+	NA	D(?)-lactic acid, CO2, and ethanol or acetate	D-lactate;CO2;ethanol;acetate	NA	glucose	acetate;lactate;ethanol;carbon dioxide		Go0013086	Gp0013086	2515154139	2515154139		1122618	Firmicutes	Bacilli	Lactobacillales	Lactobacillaceae	Oenococcus	Oenococcus oeni		6810	NA	NA	NA	NA	NA	mesophilic	NA	NA	NA	#Engineered	#Food production	#Beverage	NA	NA	NA	NA	NA
Actinobacteria	Actinobacteria	Micrococcales	Cellulomonadaceae	Oerskovia	enterophila	NA	DFA-19, ATCC 35307, DSM 43852, HMGB B1078, NBRC 14295, JCM 7350, NRRL B-16223	https://doi.org/10.1002/9781118960608.gbm00064		+	NA	Not reported	NA	NA	NA	NA		Go0029921, Go0143261, Go0605571, Go0605570, Go0605569, Go0605565	Gp0379447, Gp0148686	2833465287, 2681812870	2833465287		43678	Actinobacteria	Actinomycetia	Micrococcales	Cellulomonadaceae	Oerskovia	Oerskovia enterophila		2380	NA	NA	NA	NA	NA	mesophilic	NA	NA	NA	#Host	#Arthropoda	NA	aerobe	NA	NA	NA	NA
Actinobacteria	Actinobacteria	Micrococcales	Cellulomonadaceae	Oerskovia	jenensis	NA	CCUG 47142, CIP 100330, DSM 46000, JCM 9969	https://doi.org/10.1002/9781118960608.gbm00064		+	NA	Not reported	NA	NA	NA	NA		Go0027486, Go0607595	Gp0502549	2892702859	2892702859		162169	Actinobacteria	Actinomycetia	Micrococcales	Cellulomonadaceae	Oerskovia	Oerskovia jenensis		2382	NA	NA	NA	NA	NA	mesophilic	NA	10-14 days	NA	#Environmental	#Terrestrial	#Forest	aerobe	NA	NA	NA	NA
Actinobacteria	Actinobacteria	Micrococcales	Cellulomonadaceae	Oerskovia	paurometabola	NA	CCUG 47105, DSM 14281, JCM 11755, LMG 20385	https://doi.org/10.1002/9781118960608.gbm00064		+	NA	Not reported	NA	NA	NA	NA		Go0027487, Go0625834, Go0625833	Gp0502548	2893546927	2893546927		162170	Actinobacteria	Actinomycetia	Micrococcales	Cellulomonadaceae	Oerskovia	Oerskovia paurometabola		2381	NA	NA	NA	NA	NA	mesophilic	NA	10-14 days	NA	#Environmental	#Terrestrial	#Soil	aerobe	NA	NA	NA	NA
Actinobacteria	Actinobacteria	Micrococcales	Cellulomonadaceae	Oerskovia	turbata	NA	891, rskov 27, ATCC 25835, CFBP 4266, CIP 100331, DSM 20577, NBRC 15015, JCM 3160, LMG 4072, NCIMB 10587, NCTC 11973, NRRL B-8019, VKM Ac-1024	https://doi.org/10.1002/9781118960608.gbm00064		+	NA	Not reported	NA	NA	NA	NA		Go0353679, Go0042138, Go0215370, Go0215369, Go0215365, Go0215359, Go0215346, Go0215344, Go0215342, Go0215337	Gp0187936, Gp0042138	2751185722	2751185722		1322249, 1713	Actinobacteria	Actinomycetia	Micrococcales	Cellulomonadaceae	Oerskovia	Oerskovia turbata		2378	NA	NA	NA	NA	NA	mesophilic	NA	10-14 days	-	#Environmental	#Terrestrial	#Soil	NA	NA	NA	7.5	%
Actinobacteria	Actinobacteria	Micrococcales	Microbacteriaceae	Okibacterium	fritillariae	NA	DE-504, DSM 15271, NBRC 16404, JCM 12284, VKM Ac-2059	https://doi.org/10.1002/9781118960608.gbm00108		-	Keywords related to fermentation not matched	NA	NA	NA	NA	NA		Go0302527, Go0626519, Go0626518	Gp0156998	2708742390	2708742390		123320	Actinobacteria	Actinomycetia	Micrococcales	Microbacteriaceae	Okibacterium	Okibacterium fritillariae		7472	NA	NA	NA	NA	NA	mesophilic	NA	NA	NA	#Host	#Plants	#Herbaceous plants (Grass,Crops)	NA	NA	NA	NA	NA
Proteobacteria	Gammaproteobacteria	Oceanospirillales	Oceanospirillaceae	Oleibacter	marinus	NA	2O1, NBRC 105760, BTCC B-675, DSM 24913	https://doi.org/10.1002/9781118960608.gbm01811		-	Not specified if metabolism is oxidative or fermentative	NA	NA	NA	NA	NA		Go0030502, Go0614120, Go0614119	Gp0131672	2681813515	2681813515		484498	Proteobacteria	Gammaproteobacteria	Oceanospirillales	Oceanospirillaceae	Oleibacter	Oleibacter marinus		11298	2.15	rod-shaped	0.45	NA	NA	mesophilic	negative	NA	NA	#Environmental	#Aquatic	#Marine	aerobe	8	NA	01-07	%
Desulfobacterota	Desulfovibrionia	Desulfovibrionales	Desulfovibrionaceae	Oleidesulfovibrio	alaskensis	NA	AL1, DSM 16109, NCIMB 13491	https://doi.org/10.1002/9781118960608.gbm01884		+	NA	Not reported	NA	NA	NA	NA		Go0013958, Go0627509	Gp0013958	2528311093	2528311093		1121436, 58180	Proteobacteria	Deltaproteobacteria	Desulfovibrionales	Desulfovibrionaceae	Oleidesulfovibrio	Oleidesulfovibrio alaskensis		4150	1.0-5.0	vibrio-shaped	0.5-1.2	NA	polar	mesophilic	negative	NA	NA	#Engineered	#Industrial	#Engineered product	anaerobe	7.0	0	0-10	%(w/v)
Desulfobacterota	Desulfovibrionia	Desulfovibrionales	Desulfovibrionaceae	Oleidesulfovibrio	vietnamensis	NA	G3 100, DSM 10520, JCM 15785	https://doi.org/10.1002/9781118960608.gbm01884		-	Not fermentative	NA	NA	NA	NA	NA		Go0014037	Gp0014037	2574179706	2574179706		1121466	Proteobacteria	Deltaproteobacteria	Desulfovibrionales	Desulfovibrionaceae	Oleidesulfovibrio	Oleidesulfovibrio vietnamensis		4123	NA	NA	NA	NA	NA	mesophilic	NA	NA	NA	#Engineered	#Built environment	#Container (Reservoir)	anaerobe	NA	NA	NA	NA
Verrucomicrobiota	Opitutae	Opitutales	Opitutaceae	Oleiharenicola	alkalitolerans	NA	NVTT, ATCC BAA-2697, DSM 29249, Canada	https://doi.org/10.1002/9781118960608.gbm02023		-	Not fermentative	NA	NA	NA	NA	NA		NA	NA	NA	NA		NA	NA	NA	NA	NA	NA	NA		159703	0.5-1	coccus-shaped	NA	0.5-4	NA	mesophilic	negative	NA	NA	#Environmental	#Terrestrial	#Coast	aerobe	6-8	0	0-3	%(w/v)
Verrucomicrobiota	Opitutae	Opitutales	Opitutaceae	Oleiharenicola	lentus	NA	TWA-58T, BCRC 81161T, LMG 31019T, KCTC 62872	https://doi.org/10.1002/9781118960608.gbm02023		-	Not fermentative	NA	NA	NA	NA	NA		NA	NA	NA	NA		NA	NA	NA	NA	NA	NA	NA		168625	NA	NA	NA	NA	NA	NA	NA	NA	NA	NA	NA	NA	NA	NA	NA	NA	NA
Proteobacteria	Betaproteobacteria	Burkholderiales	Alcaligenaceae	Oligella	ureolytica	NA	ATCC 43534, CCUG 1465, CDC C379, LMG 6519	https://doi.org/10.1002/9781118960608.gbm00930		-	Not fermentative	NA	NA	NA	NA	NA		Go0629937, Go0629934, Go0629932	NA	NA	NA		90244	Proteobacteria	Betaproteobacteria	Burkholderiales	Alcaligenaceae	Oligella	Oligella ureolytica		356	1	rod-shaped	NA	NA	peritrichous	mesophilic	negative	NA	-	#Host	#Human	NA	microaerophile	NA	NA	4.5	%
Proteobacteria	Betaproteobacteria	Burkholderiales	Alcaligenaceae	Oligella	urethralis	NA	ATCC 17960, CCUG 13463, CDC 7603, DSM 7531, LMG 5303	https://doi.org/10.1002/9781118960608.gbm00930		-	Not fermentative	NA	NA	NA	NA	NA		Go0013088, Go0623787, Go0623786, Go0623785, Go0623784	Gp0013088	2515154022	2515154022		1122620, 90245	Proteobacteria	Betaproteobacteria	Burkholderiales	Alcaligenaceae	Oligella	Oligella urethralis		355	1	rod-shaped	NA	NA	NA	mesophilic	negative	NA	-	#Host	#Human	NA	aerobe	NA	0	3	%
Proteobacteria	Alphaproteobacteria	Rhizobiales	Bradyrhizobiaceae	Oligotropha	carboxidovorans	NA	OM5, ATCC 49405, DSM 1227	https://doi.org/10.1002/9781118960608.gbm00804		-	Not fermentative	NA	NA	NA	NA	NA		Go0003354, Go0628428, Go0628427	Gp0003354, Gp0011222	2576861421, 2510065041	2576861421		504832, 40137	Proteobacteria	Alphaproteobacteria	Hyphomicrobiales	Nitrobacteraceae	Afipia	Afipia carboxidovorans		1797	NA	NA	NA	NA	NA	mesophilic	NA	NA	NA	#Engineered	#Waste	#Wastewater	NA	NA	NA	NA	NA
Bacteroidetes	Flavobacteriia	Flavobacteriales	Flavobacteriaceae	Olleya	marilimosa	NA	CAM030, ACAM 1065, CIP 108537	https://doi.org/10.1002/9781118960608.gbm00330		-	Not fermentative	NA	NA	NA	NA	NA		Go0033944, Go0614348	Gp0033944	2545824540	2545824540		1353276	Bacteroidetes	Flavobacteriia	Flavobacteriales	Flavobacteriaceae	Olleya	Olleya marilimosa		5726	2.25	rod-shaped	0.4	NA	gliding	mesophilic	negative	NA	NA	#Environmental	#Aquatic	#Marine	aerobe	7	0	0.2-0.9	%
Actinobacteria	Coriobacteriia	Coriobacteriales	Coriobacteriaceae	Olsenella	profusa	NA	VPI D315A-29, DSM 13989, CCUG 45371, CIP 106885, DSM 13989, JCM 14553	https://doi.org/10.1002/9781118960608.gbm00220		+	NA	acetate and lactate	acetate;lactate	NA	glucose	acetate;lactate;ethanol;formate;hydrogen;carbon dioxide		Go0005241, Go0625743	Gp0539497	2923489329	2923489329		997349	Actinobacteria	Coriobacteriia	Coriobacteriales	Atopobiaceae	Olsenella	Olsenella profusa		3060	NA	NA	NA	NA	NA	mesophilic	NA	NA	NA	#Host Body-Site	#Oral cavity and airways	#Subgingival plaque	obligate anaerobe	NA	NA	NA	NA
Actinobacteria	Coriobacteriia	Coriobacteriales	Coriobacteriaceae	Olsenella	uli	NA	VPI D76D-27C, ATCC 49627, CCUG 31166, DSM 7084, JCM 12494, LMG 11480	https://doi.org/10.1002/9781118960608.gbm00220		+	NA	acetate and lactate with occasional minor amounts of succinate	acetate;lactate	succinate	glucose	acetate;lactate;ethanol;formate;hydrogen;carbon dioxide		Go0002269	Gp0002269, Gp0383419	648028047, 2846506661	648028047		633147	Actinobacteria	Coriobacteriia	Coriobacteriales	Atopobiaceae	Olsenella	Olsenella uli		3059	NA	NA	NA	NA	NA	mesophilic	NA	3 days	-	#Host	#Human	NA	anaerobe	NA	NA	NA	NA
Verrucomicrobia	Opitutae	Opitutales	Opitutaceae	Opitutus	terrae	NA	Pb90-1, DSM 11246	https://doi.org/10.1002/9781118960608.gbm01275		+	NA	Acetate, propionate, CO2, and H2	acetate;propionate;CO2;H2	NA	NA	NA		Go0001761	Gp0001761	641522643	641522643		452637	Verrucomicrobia	Opitutae	Opitutales	Opitutaceae	Opitutus	Opitutus terrae		11301	NA	NA	NA	NA	NA	mesophilic	NA	8-14 days	NA	#Engineered	#Agriculture	#Field	anaerobe	NA	NA	NA	NA
Proteobacteria	Gammaproteobacteria	Orbales	Orbaceae	Orbus	hercynius	NA	CN3, CCUG 57622, DSM 22228	https://doi.org/10.1002/9781118960608.gbm01703		-	Keywords related to fermentation not matched	NA	NA	NA	NA	NA		Go0030376, Go0611180	Gp0290512	2770939645	2770939645		593135	Proteobacteria	Gammaproteobacteria	Orbales	Orbaceae	Orbus	Orbus hercynius		17917	1-1.5	ovoid-shaped	0.8	NA	NA	mesophilic	NA	NA	NA	#Host	#Mammals	#Suidae (Pig,Swine)	aerobe	7.5	NA	NA	NA
Proteobacteria	Gammaproteobacteria	Orbales	Orbaceae	Orbus	sasakiae	NA	C7, KACC 16544, JCM 18050	https://doi.org/10.1002/9781118960608.gbm01703		-	Keywords related to fermentation not matched	NA	NA	NA	NA	NA		Go0617062, Go0044358	NA	NA	NA		1078475	Proteobacteria	Gammaproteobacteria	Orbales	Orbaceae	Orbus	Orbus sasakiae		24796	0.75	coccus-shaped	0.75	NA	NA	mesophilic	negative	NA	+	#Host	#Arthropoda	#Insecta	facultative anaerobe	7.5	NA	0-5	%
Firmicutes	Clostridia	Halanaerobiales	Halobacteroidaceae	Orenia	marismortui	NA	DY-1, ATCC 35420, DSM 5156	https://doi.org/10.1002/9781118960608.gbm00741		+	NA	H2, CO2, formate, acetate, butyrate, and ethanol	H2;CO2;formate;acetate;butyrate;ethanol	NA	glucose	hydrogen		Go0015285, Go0622744	Gp0015285	2516493023	2516493023		926561, 46469	Firmicutes	Clostridia	Halanaerobiales	Halobacteroidaceae	Orenia	Orenia marismortui		5989	NA	NA	NA	NA	NA	mesophilic	NA	NA	NA	#Environmental	#Terrestrial	#Mud (Sludge)	NA	NA	NA	NA	NA
Firmicutes	Clostridia	Halanaerobiales	Halobacteroidaceae	Orenia	salinaria	NA	SG 3902, ATCC 700911	https://doi.org/10.1002/9781118960608.gbm00741		+	NA	ethanol, formate, acetate, lactate, CO2, and H2	ethanol;formate;acetate;lactate;CO2;H2	NA	glucose	NA		Go0024944	NA	NA	NA		85450	Firmicutes	Clostridia	Halanaerobiales	Halobacteroidaceae	Orenia	Orenia salinaria		5991	NA	NA	NA	NA	NA	mesophilic	NA	NA	NA	#Condition	#Saline	NA	anaerobe	NA	NA	NA	NA
Firmicutes	Clostridia	Halanaerobiales	Halobacteroidaceae	Orenia	sivashensis	NA	Z-7191, DSM 12596	https://doi.org/10.1002/9781118960608.gbm00741		+	NA	acetate, ethanol, formate, CO2, and H2, butyrate	acetate;ethanol;formate;CO2;H2;butyrate	NA	glucose	NA		Go0028407	NA	NA	NA		96940	Firmicutes	Clostridia	Halanaerobiales	Halobacteroidaceae	Orenia	Orenia sivashensis		5990	NA	NA	NA	NA	NA	thermophilic	NA	NA	NA	#Environmental	#Aquatic	NA	anaerobe	NA	NA	NA	NA
Firmicutes	Clostridia	Clostridiales	Lachnospiraceae	Oribacterium	sinus	NA	AIP 354.02, CCUG 48084, CIP 107991, DSM 17245	https://doi.org/10.1002/9781118960608.gbm00649		+	NA	Not reported	NA	NA	NA	NA		Go0527764, Go0628677, Go0033193	Gp0456298	2861591105	2861591105		237576	Firmicutes	Clostridia	Eubacteriales	Lachnospiraceae	Oribacterium	Oribacterium sinus		6360	NA	ovoid-shaped	NA	NA	NA	mesophilic	positive	4 days	+	#Host	#Human	NA	anaerobe	NA	0	NA	NA
Proteobacteria	Alphaproteobacteria	Rickettsiales	Rickettsiaceae	Orientia	tsutsugamushi	NA	Karp, ATCC VR-150	https://doi.org/10.1002/9781118960608.gbm00915		-	Keywords related to fermentation not matched	NA	NA	NA	NA	NA		Go0044799	Gp0378437, Gp0044799	2841071530, 2627854151	2841071530		1359185	Proteobacteria	Alphaproteobacteria	Rickettsiales	Rickettsiaceae	Orientia	Orientia tsutsugamushi		169041	NA	NA	NA	NA	NA	NA	NA	NA	NA	NA	NA	NA	NA	NA	NA	NA	NA
Chloroflexi	Anaerolineae	Anaerolineales	Anaerolineaceae	Ornatilinea	apprima	NA	P3M-1, DSM 23815, VKM B-2669	https://doi.org/10.1002/9781118960608.gbm01483		+	NA	acetate, ethanol, and hydrogen	acetate;ethanol;H2	NA	glucose	NA		Go0613217	NA	NA	NA		1134406	Chloroflexi	Anaerolineae	Anaerolineales	Anaerolineaceae	Ornatilinea	Ornatilinea apprima		506	200	filament-shaped	0.3-0.7	NA	NA	thermophilic	negative	NA	NA	#Environmental	#Aquatic	NA	anaerobe	7.5-8.0	0	0-2	%
Actinobacteria	Actinobacteria	Micrococcales	Intrasporangiaceae	Ornithinicoccus	hortensis	NA	HKI 0125, ATCC BAA-9, CCUG 43142, CIP 106364, DSM 12335, NBRC 16434, JCM 11538	https://doi.org/10.1002/9781118960608.gbm00082		-	Keywords related to fermentation not matched	NA	NA	NA	NA	NA		Go0025401, Go0625111, Go0625108	Gp0220406	2814123446	2814123446		82346	Actinobacteria	Actinomycetia	Micrococcales	Intrasporangiaceae	Ornithinicoccus	Ornithinicoccus hortensis		6273	NA	NA	NA	NA	NA	mesophilic	NA	10-14 days	-	#Environmental	#Terrestrial	#Soil	aerobe	NA	NA	NA	NA
Actinobacteria	Actinobacteria	Micrococcales	Intrasporangiaceae	Ornithinimicrobium	humiphilum	NA	HKI 0124, CIP 106634, DSM 12362, JCM 11540	https://doi.org/10.1002/9781118960608.gbm00083		-	Not specified if metabolism is oxidative or fermentative	NA	NA	NA	NA	NA		Go0373428, Go0625132	Gp0220529	2818991433	2818991433		125288	Actinobacteria	Actinomycetia	Micrococcales	Ornithinimicrobiaceae	Ornithinimicrobium	Ornithinimicrobium humiphilum		6275	NA	NA	NA	NA	NA	mesophilic	NA	10-14 days	-	#Environmental	#Terrestrial	#Soil	NA	NA	NA	NA	NA
Actinobacteria	Actinobacteria	Micrococcales	Intrasporangiaceae	Ornithinimicrobium	kibberense	NA	K22-20, DSM 17687, JCM 12763, MTCC 6545	https://doi.org/10.1002/9781118960608.gbm00083		-	Not specified if metabolism is oxidative or fermentative	NA	NA	NA	NA	NA		Go0540196, Go0027005	Gp0491039	2891388395	2891388395		282060, 2590013	Actinobacteria	Actinomycetia	Micrococcales	Ornithinimicrobiaceae	Ornithinimicrobium	Ornithinimicrobium kibberense, Ornithinimicrobium sp. DSM 17687		6279	NA	rod-shaped	NA	NA	NA	mesophilic	NA	10-14 days	NA	#Environmental	#Terrestrial	#Soil	aerobe	9	NA	0-7	%
Actinobacteria	Actinobacteria	Micrococcales	Intrasporangiaceae	Ornithinimicrobium	pekingense	NA	LW6, CGMCC 1.5362, JCM 14001	https://doi.org/10.1002/9781118960608.gbm00083		-	Not specified if metabolism is oxidative or fermentative	NA	NA	NA	NA	NA		Go0596489, Go0610204, Go0610203	Gp0610442	NA	NA		384677	Actinobacteria	Actinomycetia	Micrococcales	Ornithinimicrobiaceae	Ornithinimicrobium	Ornithinimicrobium pekingense		6280	1.3	rod-shaped	0.65	NA	NA	mesophilic	positive	NA	NA	#Engineered	#Bioreactor	NA	aerobe	8	NA	7	%
Bacteroidetes	Flavobacteriia	Flavobacteriales	Flavobacteriaceae	Ornithobacterium	rhinotracheale	NA	ATCC 51463, CCUG 23171, CIP 104009, LMG 9086, MCCM 01774	https://doi.org/10.1002/9781118960608.gbm00331		-	Keywords related to fermentation not matched	NA	NA	NA	NA	NA		Go0627375, Go0627374	NA	NA	NA		28251	Bacteroidetes	Flavobacteriia	Flavobacteriales	Weeksellaceae	Ornithobacterium	Ornithobacterium rhinotracheale		5625	NA	NA	NA	NA	NA	mesophilic	NA	NA	NA	#Host	#Birds	NA	microaerophile	NA	NA	NA	NA
Proteobacteria	Betaproteobacteria	Burkholderiales	Alcaligenaceae	Orrella	dioscoreae	NA	LMG 29303, CIP 111009	https://doi.org/10.1002/9781118960608.gbm01819		-	Keywords related to fermentation not matched	NA	NA	NA	NA	NA		Go0408771	Gp0302969	2775506838	2775506838		1851544	Proteobacteria	Betaproteobacteria	Burkholderiales	Alcaligenaceae	Orrella	Orrella dioscoreae		167284	NA	NA	NA	NA	NA	NA	NA	NA	NA	NA	NA	NA	NA	NA	NA	NA	NA
Actinobacteria	Actinobacteria	Micrococcales	Intrasporangiaceae	Oryzihumus	leptocrescens	NA	KV-628, JCM 12835, NBRC 100762, NRRL B-24347	https://doi.org/10.1002/9781118960608.gbm00084		-	Keywords related to fermentation not matched	NA	NA	NA	NA	NA		Go0629726, Go0629725, Go0026695	NA	NA	NA		297536	Actinobacteria	Actinomycetia	Micrococcales	Intrasporangiaceae	Oryzihumus	Oryzihumus leptocrescens		6282	1.4	rod-shaped	0.65	NA	NA	mesophilic	positive	10-14 days	NA	#Environmental	#Terrestrial	#Soil	aerobe	6.5	NA	2.5	%
Proteobacteria	Betaproteobacteria	Burkholderiales	Comamonadaceae	Oryzisolibacter	propanilivorax	NA	EPL6, LMG 28427, CECT 8927	https://doi.org/10.1002/9781118960608.gbm01828		-	Not fermentative	NA	NA	NA	NA	NA		Go0126626	Gp0139276	2671180222	2671180222		1527607	Proteobacteria	Betaproteobacteria	Burkholderiales	Comamonadaceae	Oryzisolibacter	Oryzisolibacter propanilivorax		140788	1.9	rod-shaped	0.6	2	NA	mesophilic	negative	2 days	NA	#Engineered	#Laboratory	#Lab enrichment	aerobe	NA	NA	0.1-4	%(w/v)
Firmicutes	Clostridia	Eubacteriales	Oscillospiraceae	Oscillibacter	ruminantium	NA	GH1, JCM 18333	https://doi.org/10.1099/ijs.0.041749-0		+	NA	See Supplementary Table 2	acetate;butyrate;butanol	NA	glucose	lactate;hydrogen;carbon dioxide		Go0035271	Gp0035271	2551306563	2551306563		1007096	Firmicutes	Clostridia	Eubacteriales	Oscillospiraceae	Oscillibacter	Oscillibacter ruminantium		133851	3.5	curved-shaped	0.5	NA	NA	mesophilic	negative	NA	NA	#Host	#Mammals	#Bovinae (Cow, Cattle)	anaerobe	6	0	0-3.5	%
Chloroflexi	Chloroflexi	Chloroflexales	Chloroflexaceae	Oscillochloris	chrysea	NA	None	https://doi.org/10.1002/9781118960608.gbm00383		-	No mention that they are fermentative	NA	NA	NA	NA	NA		NA	NA	NA	NA		NA	NA	NA	NA	NA	NA	NA		NA	NA	NA	NA	NA	NA	NA	NA	NA	NA	NA	NA	NA	NA	NA	NA	NA	NA
Chloroflexi	Chloroflexi	Chloroflexales	Chloroflexaceae	Oscillochloris	trichoides	NA	DG-6	https://doi.org/10.1002/9781118960608.gbm00383		-	No mention that they are fermentative	NA	NA	NA	NA	NA		NA	NA	NA	NA		NA	NA	NA	NA	NA	NA	NA		168913	NA	NA	NA	NA	NA	NA	NA	NA	NA	NA	NA	NA	NA	NA	NA	NA	NA
Firmicutes	Clostridia	Clostridiales	Ruminococcaceae	Oscillospira	guilliermondii	NA	NA	https://doi.org/10.1002/9781118960608.gbm00676		-	No mention that they are fermentative	NA	NA	NA	NA	NA		NA	NA	NA	NA		NA	NA	NA	NA	NA	NA	NA		NA	NA	NA	NA	NA	NA	NA	NA	NA	NA	NA	NA	NA	NA	NA	NA	NA	NA
Proteobacteria	Gammaproteobacteria	Pasteurellales	Pasteurellaceae	Otariodibacter	oris	NA	Baika1, CCUG 59994, DSM 23800	https://doi.org/10.1002/9781118960608.gbm01854		+	NA	Not reported	NA	NA	NA	NA		Go0044452, Go0613184	Gp0290490	2770939614	2770939614		1032623	Proteobacteria	Gammaproteobacteria	Pasteurellales	Pasteurellaceae	Otariodibacter	Otariodibacter oris		11759	NA	rod-shaped	NA	NA	NA	mesophilic	negative	1-2 days	+	#Infection	#Patient	#Swab	anaerobe	NA	NA	NA	NA
Bacteroidetes	Flavobacteriia	Flavobacteriales	Cryomorphaceae	Owenweeksia	hongkongensis	NA	UST20020801, JCM 12287, NRRL B-23963	https://doi.org/10.1002/9781118960608.gbm00292		-	Keywords related to fermentation not matched	NA	NA	NA	NA	NA		Go0628830, Go0628829	NA	NA	NA		253245	Bacteroidetes	Flavobacteriia	Flavobacteriales	Schleiferiaceae	Owenweeksia	Owenweeksia hongkongensis		3250	0.5-4	rod-shaped	0.3-0.5	NA	gliding	mesophilic	negative	NA	NA	#Environmental	#Aquatic	#Marine	aerobe	6.0-8.0	0	1-7.5	%(w/v)
Proteobacteria	Betaproteobacteria	Burkholderiales	Oxalobacteraceae	Oxalobacter	formigenes	NA	OxB, ATCC 35274	https://doi.org/10.1007/BF00446731		-	Not fermentative	NA	NA	NA	NA	NA		Go0033180	NA	NA	NA		847	Proteobacteria	Betaproteobacteria	Burkholderiales	Oxalobacteraceae	Oxalobacter	Oxalobacter formigenes		168895	NA	NA	NA	NA	NA	NA	NA	NA	NA	NA	NA	NA	NA	NA	NA	NA	NA
Proteobacteria	Betaproteobacteria	Burkholderiales	Oxalobacteraceae	Oxalobacter	vibrioformis	NA	WoOx3, DSM 5502	https://doi.org/10.1002/9781118960608.gbm00966		-	Keywords related to fermentation not matched	NA	NA	NA	NA	NA		Go0031886	NA	NA	NA		933080	Proteobacteria	Betaproteobacteria	Burkholderiales	Oxalobacteraceae	Oxalobacter	Oxalobacter vibrioformis		11349	NA	NA	NA	NA	NA	mesophilic	NA	NA	NA	#Environmental	#Aquatic	#Freshwater	anaerobe	NA	NA	NA	NA
Firmicutes	Bacilli	Bacillales	Paenibacillaceae	Oxalophagus	oxalicus	NA	Alt Ox1, ATCC 49686, DSM 5503	https://doi.org/10.1002/9781118960608.gbm00552		-	Keywords related to fermentation not matched	NA	NA	NA	NA	NA		Go0013158	NA	NA	NA		36848	Firmicutes	Bacilli	Bacillales	Paenibacillaceae	Oxalophagus	Oxalophagus oxalicus		11458	NA	NA	NA	NA	NA	mesophilic	NA	NA	NA	#Environmental	#Aquatic	#Freshwater	anaerobe	NA	NA	NA	NA
Firmicutes	Clostridia	Eubacteriales	Clostridiaceae	Oxobacter	pfennigii	NA	V5-2, DSM 3222	https://doi.org/10.1099/00207713-35-4-454		+	NA	See Supplementary Table 2	acetate	NA	pyruvate	NA		Go0137914, Go0029387	Gp0142946, Gp0111395	2713896874, 2606217777	2713896874		36849	Firmicutes	Clostridia	Eubacteriales	Clostridiaceae	Oxobacter	Oxobacter pfennigii		2505	NA	NA	NA	NA	NA	mesophilic	NA	2-3 days	NA	#Host	#Mammals	#Bovinae (Cow, Cattle)	anaerobe	NA	NA	NA	NA
Proteobacteria	Alphaproteobacteria	Rhodobacterales	Rhodobacteraceae	Pacificibacter	aestuarii	NA	KJ21, KACC 19098, JCM 31805	https://doi.org/10.1002/9781118960608.gbm01815		-	Not fermentative	NA	NA	NA	NA	NA		NA	NA	NA	NA		NA	NA	NA	NA	NA	NA	NA		140738	1.4-1.6	rod-shaped	0.5-0.7	0.7-0.75	NA	mesophilic	negative	2 days	NA	#Environmental	#Terrestrial	#Tidal flat	obligate aerobe	7	NA	1-5	%(w/v)
Proteobacteria	Alphaproteobacteria	Rhodobacterales	Rhodobacteraceae	Pacificibacter	marinus	NA	HDW-9, KCTC 22805, CCUG 58403	https://doi.org/10.1002/9781118960608.gbm01815		-	No mention that they are fermentative	NA	NA	NA	NA	NA		Go0614377, Go0031707	NA	NA	NA		658057	Proteobacteria	Alphaproteobacteria	Rhodobacterales	Roseobacteraceae	Pacificibacter	Pacificibacter marinus		13772	4	ovoid-shaped	0.75	NA	NA	mesophilic	negative	1-2 days	-	#Environmental	#Aquatic	#Marine	aerobe	7.5	NA	01-10	%
Proteobacteria	Alphaproteobacteria	Rhodobacterales	Rhodobacteraceae	Pacificibacter	maritimus	NA	KMM 9031, JCM 17096, NRIC 0785	https://doi.org/10.1002/9781118960608.gbm01815		-	Not fermentative	NA	NA	NA	NA	NA		Go0621157, Go0031646	NA	NA	NA		762213	Proteobacteria	Alphaproteobacteria	Rhodobacterales	Roseobacteraceae	Pacificibacter	Pacificibacter maritimus		132898	NA	NA	NA	NA	NA	mesophilic	NA	NA	-	#Environmental	#Terrestrial	#Coast	NA	NA	NA	NA	NA
Proteobacteria	Betaproteobacteria	Burkholderiales	Alcaligenaceae	Paenalcaligenes	hermetiae	NA	KBL009T, KACC 16840T, JCM 18423, black soldier fly, in South Korea	https://doi.org/10.1002/9781118960608.gbm01711		-	No mention that they are fermentative	NA	NA	NA	NA	NA		NA	NA	NA	NA		NA	NA	NA	NA	NA	NA	NA		133980	NA	rod-shaped	NA	NA	NA	mesophilic	negative	NA	NA	#Host Body-Site	#Gastrointestinal tract	NA	facultative anaerobe	6	NA	0-15	%
Proteobacteria	Betaproteobacteria	Burkholderiales	Alcaligenaceae	Paenalcaligenes	hominis	NA	CCUG 53761AT, CCM 7698T, Sweden	https://doi.org/10.1002/9781118960608.gbm01711		-	No mention that they are fermentative	NA	NA	NA	NA	NA		NA	NA	NA	NA		NA	NA	NA	NA	NA	NA	NA		NA	NA	NA	NA	NA	NA	NA	NA	NA	NA	NA	NA	NA	NA	NA	NA	NA	NA
Proteobacteria	Betaproteobacteria	Burkholderiales	Alcaligenaceae	Paenalcaligenes	suwonensis	NA	ABC02-12T, KACC 16537T, NBRC108927T	https://doi.org/10.1002/9781118960608.gbm01711		-	No mention that they are fermentative	NA	NA	NA	NA	NA		NA	NA	NA	NA		NA	NA	NA	NA	NA	NA	NA		NA	NA	NA	NA	NA	NA	NA	NA	NA	NA	NA	NA	NA	NA	NA	NA	NA	NA
Actinobacteria	Actinobacteria	Micrococcales	Micrococcaceae	Paenarthrobacter	aurescens	NA	ATCC 13344, CIP 102364, DSM 20116, HAMBI 1850, IFO, NBRC, 12136, JCM 1330, LMG 3815, NRRL B-2879, VKM Ac-1105	https://doi.org/10.1002/9781118960608.gbm01436		-	Keywords related to fermentation not matched	NA	NA	NA	NA	NA		Go0032849	NA	NA	NA		43663	Actinobacteria	Actinomycetia	Micrococcales	Micrococcaceae	Paenarthrobacter	Paenarthrobacter aurescens		7519	NA	NA	NA	NA	NA	mesophilic	NA	10-14 days	-	NA	NA	NA	NA	NA	NA	0	%
Actinobacteria	Actinobacteria	Micrococcales	Micrococcaceae	Paenarthrobacter	histidinolovorans	NA	ATCC 11442, CCUG 23888, CIP 106988, DSM 20115, IFO, NBRC, 15510, JCM 2520, LMG 3822, VKM Ac-1978	https://doi.org/10.1002/9781118960608.gbm01436		-	Keywords related to fermentation not matched	NA	NA	NA	NA	NA		Go0573248, Go0029913	Gp0547893	NA	NA		43664	Actinobacteria	Actinomycetia	Micrococcales	Micrococcaceae	Paenarthrobacter	Paenarthrobacter histidinolovorans		7523	NA	NA	NA	NA	NA	mesophilic	NA	10-14 days	-	#Environmental	#Terrestrial	#Soil	aerobe	NA	NA	0	%
Actinobacteria	Actinobacteria	Micrococcales	Micrococcaceae	Paenarthrobacter	ilicis	NA	ATCC 14264, DSM 20138, NCPPB 1228	https://doi.org/10.1002/9781118960608.gbm01436		-	Keywords related to fermentation not matched	NA	NA	NA	NA	NA		Go0029914	Gp0502528	2893582668	2893582668		43665	Actinobacteria	Actinomycetia	Micrococcales	Micrococcaceae	Paenarthrobacter	Paenarthrobacter ilicis		7619	NA	NA	NA	NA	NA	mesophilic	NA	10-14 days	-	#Host	#Plants	#Tree	NA	NA	NA	5	%
Actinobacteria	Actinobacteria	Micrococcales	Micrococcaceae	Paenarthrobacter	nicotinovorans	NA	SAM 1563, ATCC 49919, CIP 106990, DSM 420, IFO, NBRC, 15511, JCM 3874, LMG 16253, VKM Ac-1988	https://doi.org/10.1002/9781118960608.gbm01436		-	Keywords related to fermentation not matched	NA	NA	NA	NA	NA		Go0029717, Go0596550	Gp0502529, Gp0610503	2918346339	2918346339		29320	Actinobacteria	Actinomycetia	Micrococcales	Micrococcaceae	Paenarthrobacter	Paenarthrobacter nicotinovorans		7576	NA	NA	NA	NA	NA	mesophilic	NA	10-14 days	-	NA	NA	NA	NA	NA	NA	5	%
Actinobacteria	Actinobacteria	Micrococcales	Micrococcaceae	Paenarthrobacter	nitroguajacolicus	NA	G2-1, CCM 4924, DSM 15232, JCM 14115	https://doi.org/10.1002/9781118960608.gbm01436		-	Keywords related to fermentation not matched	NA	NA	NA	NA	NA		Go0093119, Go0032495	Gp0093119	2734481943	2734481943		211146, 1303677	Actinobacteria	Actinomycetia	Micrococcales	Micrococcaceae	Paenarthrobacter	Paenarthrobacter nitroguajacolicus		7592	2.5	rod-shaped	0.8	NA	NA	mesophilic	positive	10-14 days	NA	#Engineered	#Contamination	NA	aerobe	7	0	0-6	%
Actinobacteria	Actinobacteria	Micrococcales	Micrococcaceae	Paenarthrobacter	ureafaciens	NA	ATCC 7562, CIP 67.3, DSM 20126, IFO, NBRC, 12140, JCM 1337, LMG 3812, VKM Ac-1121	https://doi.org/10.1002/9781118960608.gbm01436		-	Keywords related to fermentation not matched	NA	NA	NA	NA	NA		Go0029471	Gp0546596	NA	NA		37931	Actinobacteria	Actinomycetia	Micrococcales	Micrococcaceae	Paenarthrobacter	Paenarthrobacter ureafaciens		7571	NA	NA	NA	NA	NA	mesophilic	NA	10-14 days	-	NA	NA	NA	NA	NA	NA	0	%
Firmicutes	Bacilli	Bacillales	Paenibacillaceae	Paenibacillus	agaridevorans	NA	CIP 107436, DSM 1355	https://doi.org/10.1002/9781118960608.gbm00553		+	NA	Not reported	NA	NA	NA	NA		Go0630197, Go0027558	NA	NA	NA		171404	Firmicutes	Bacilli	Bacillales	Paenibacillaceae	Paenibacillus	Paenibacillus agaridevorans		11570	NA	NA	NA	NA	NA	mesophilic	NA	NA	NA	#Environmental	#Terrestrial	#Soil	NA	NA	NA	NA	NA
Firmicutes	Bacilli	Bacillales	Paenibacillaceae	Paenibacillus	alginolyticus	NA	DSM 5050, NRRL NRS-1347	https://doi.org/10.1002/9781118960608.gbm00553		+	NA	Not reported	NA	NA	NA	NA		Go0013093	Gp0013093	2524614879	2524614879		1122915	Firmicutes	Bacilli	Bacillales	Paenibacillaceae	Paenibacillus	Paenibacillus alginolyticus		11459	NA	NA	NA	NA	NA	mesophilic	NA	NA	NA	#Environmental	#Terrestrial	#Soil	NA	NA	NA	NA	NA
Firmicutes	Bacilli	Bacillales	Paenibacillaceae	Paenibacillus	alkaliterrae	NA	KSL-134, KCTC 3956, DSM 17040	https://doi.org/10.1002/9781118960608.gbm00553		+	NA	Not reported	NA	NA	NA	NA		Go0027285, Go0628370	Gp0650604	NA	NA		320909	Firmicutes	Bacilli	Bacillales	Paenibacillaceae	Paenibacillus	Paenibacillus alkaliterrae		11584	2.25	rod-shaped	0.45	NA	monotrichous, polar	mesophilic	positive	NA	NA	#Environmental	#Terrestrial	#Soil	aerobe	7.5	1	NA	NA
Firmicutes	Bacilli	Bacillales	Paenibacillaceae	Paenibacillus	alvei	NA	ATCC 6344, DSM 29, NCIMB 9371	https://doi.org/10.1002/9781118960608.gbm00553		+	NA	Not reported	NA	NA	NA	NA		Go0013430, Go0260769, Go0260620	Gp0013430	2827179085	2827179085		1206781, 44250	Firmicutes	Bacilli	Bacillales	Paenibacillaceae	Paenibacillus	Paenibacillus alvei		11461	NA	NA	NA	NA	NA	mesophilic	NA	NA	NA	#Infection	#Disease	NA	NA	NA	NA	NA	NA
Firmicutes	Bacilli	Bacillales	Paenibacillaceae	Paenibacillus	amylolyticus	NA	ATCC 9995, DSM 3034, NRRL NRS-290	https://doi.org/10.1002/9781118960608.gbm00553		+	NA	Not reported	NA	NA	NA	NA		Go0028723	NA	NA	NA		1451	Firmicutes	Bacilli	Bacillales	Paenibacillaceae	Paenibacillus	Paenibacillus amylolyticus		11466	NA	NA	NA	NA	NA	mesophilic	NA	NA	NA	#Environmental	#Terrestrial	#Soil	NA	NA	NA	NA	NA
Firmicutes	Bacilli	Bacillales	Paenibacillaceae	Paenibacillus	anaericanus	NA	MH21, DSM 15890, ATCC BAA-844	https://doi.org/10.1002/9781118960608.gbm00553		+	NA	Formate, acetate, and ethanol	formate;acetate;ethanol	NA	glucose	acetate;lactate;ethanol;succinate;formate;carbon dioxide		Go0027543, Go0627246	Gp0504338	2916373010	2916373010		170367	Firmicutes	Bacilli	Bacillales	Paenibacillaceae	Paenibacillus	Paenibacillus anaericanus		11575	3.5	rod-shaped	0.75	NA	NA	mesophilic	negative	NA	NA	#Host	#Invertebrates (Other)	#Annelida	facultative anaerobe	7.7	1	0.0-2.0	%
Firmicutes	Bacilli	Bacillales	Paenibacillaceae	Paenibacillus	antarcticus	NA	20CM, LMG 22078, CECT 5836	https://doi.org/10.1002/9781118960608.gbm00553		+	NA	Not reported	NA	NA	NA	NA		Go0144607, Go0027062	Gp0150223	2744054795	2744054795		253703	Firmicutes	Bacilli	Bacillales	Paenibacillaceae	Paenibacillus	Paenibacillus antarcticus		134087	2.5	rod-shaped	0.7	NA	NA	psychrophilic	variable	NA	NA	NA	NA	NA	facultative anaerobe	NA	1	0-4	%
Firmicutes	Bacilli	Bacillales	Paenibacillaceae	Paenibacillus	apiarius	NA	ATCC 29575, DSM 5581, NRRL NRS-1438	https://doi.org/10.1002/9781118960608.gbm00553		+	NA	Not reported	NA	NA	NA	NA		Go0622896, Go0028837	NA	NA	NA		46240	Firmicutes	Bacilli	Bacillales	Paenibacillaceae	Paenibacillus	Paenibacillus apiarius		11515	NA	NA	NA	NA	NA	mesophilic	NA	NA	NA	#Host	#Arthropoda	#Insecta	NA	NA	NA	NA	NA
Firmicutes	Bacilli	Bacillales	Paenibacillaceae	Paenibacillus	assamensis	NA	GPTSA 11, MTCC 6934, JCM 13186	https://doi.org/10.1002/9781118960608.gbm00553		+	NA	Not reported	NA	NA	NA	NA		NA	NA	NA	NA		NA	NA	NA	NA	NA	NA	NA		11599	1.75	rod-shaped	0.55	NA	NA	mesophilic	positive	NA	NA	#Environmental	#Aquatic	#Thermal spring	aerobe	9.4	1	1.25	%
Firmicutes	Bacilli	Bacillales	Paenibacillaceae	Paenibacillus	azoreducens	NA	CM1, DSM 13822, NCIMB 13761	https://doi.org/10.1002/9781118960608.gbm00553		+	NA	Not reported	NA	NA	NA	NA		Go0625707, Go0027992	NA	NA	NA		116718	Firmicutes	Bacilli	Bacillales	Paenibacillaceae	Paenibacillus	Paenibacillus azoreducens		11555	NA	NA	NA	NA	NA	mesophilic	NA	NA	NA	#Engineered	#Laboratory	#Lab enrichment	NA	NA	NA	NA	NA
Firmicutes	Bacilli	Bacillales	Paenibacillaceae	Paenibacillus	barcinonensis	NA	BP-23, CECT 7022, DSM 15478	https://doi.org/10.1002/9781118960608.gbm00553		+	NA	Not reported	NA	NA	NA	NA		Go0402455, Go0026529	Gp0290079	2770939580	2770939580		198119	Firmicutes	Bacilli	Bacillales	Paenibacillaceae	Paenibacillus	Paenibacillus barcinonensis		11585	3	rod-shaped	0.75	NA	NA	mesophilic	positive	NA	NA	NA	NA	NA	anaerobe	7.7	1	2.5	%
Firmicutes	Bacilli	Bacillales	Paenibacillaceae	Paenibacillus	barengoltzii	NA	SAFN-016, ATCC BAA-1209, NBRC 101215	https://doi.org/10.1002/9781118960608.gbm00553		+	NA	Not reported	NA	NA	NA	NA		Go0023809, Go0611236	Gp0023809	NA	NA		1220556, 343517	Firmicutes	Bacilli	Bacillales	Paenibacillaceae	Paenibacillus	Paenibacillus barengoltzii		11612	03-05	rod-shaped	0.5-0.8	NA	NA	mesophilic	positive	NA	NA	#Engineered	#Built environment	#Clean room	aerobe	7	1	2	%
Firmicutes	Bacilli	Bacillales	Paenibacillaceae	Paenibacillus	borealis	NA	KK19, CCUG 43137, DSM 13188	https://doi.org/10.1002/9781118960608.gbm00553		+	NA	Not reported	NA	NA	NA	NA		Go0027472, Go0625415	Gp0027472	2630968594	2630968594		160799	Firmicutes	Bacilli	Bacillales	Paenibacillaceae	Paenibacillus	Paenibacillus borealis		11552	NA	rod-shaped	NA	NA	NA	mesophilic	negative	NA	NA	#Environmental	#Terrestrial	#Forest	aerobe	NA	NA	NA	NA
Firmicutes	Bacilli	Bacillales	Paenibacillaceae	Paenibacillus	brasilensis	NA	PB172, ATCC BAA-413, DSM 14914	https://doi.org/10.1002/9781118960608.gbm00553		+	NA	Not reported	NA	NA	NA	NA		Go0028246, Go0626260	Gp0538741	2928301709	2928301709		128574	Firmicutes	Bacilli	Bacillales	Paenibacillaceae	Paenibacillus	Paenibacillus brasilensis		11557	NA	NA	NA	NA	NA	mesophilic	NA	NA	NA	#Host	#Plants	#Herbaceous plants (Grass,Crops)	NA	NA	NA	NA	NA
Firmicutes	Bacilli	Bacillales	Paenibacillaceae	Paenibacillus	campinasensis	NA	324, KCTC 0364BP, BCRC 17341, JCM 11200	https://doi.org/10.1002/9781118960608.gbm00553		+	NA	Not reported	NA	NA	NA	NA		Go0297420, Go0297418, Go0028445	NA	NA	NA		66347	Firmicutes	Bacilli	Bacillales	Paenibacillaceae	Paenibacillus	Paenibacillus campinasensis		11605	NA	NA	NA	NA	NA	mesophilic	NA	NA	NA	#Environmental	#Terrestrial	#Soil	NA	NA	NA	NA	NA
Firmicutes	Bacilli	Bacillales	Paenibacillaceae	Paenibacillus	cellulosilyticus	NA	PALXIL08, LMG 22232, CECT 5696	https://doi.org/10.1002/9781118960608.gbm00553		+	NA	Not reported	NA	NA	NA	NA		Go0402456, Go0030610	Gp0290080	2770939575	2770939575		375489	Firmicutes	Bacilli	Bacillales	Paenibacillaceae	Paenibacillus	Paenibacillus cellulosilyticus		11619	NA	NA	NA	NA	NA	mesophilic	NA	NA	NA	#Host	#Plants	#Tree	NA	NA	NA	NA	NA
Firmicutes	Bacilli	Bacillales	Paenibacillaceae	Paenibacillus	chibensis	NA	NRRL B-142, DSM 11731, JCM 9905	https://doi.org/10.1002/9781118960608.gbm00553		+	NA	Not reported	NA	NA	NA	NA		Go0624877, Go0028189	NA	NA	NA		59846	Firmicutes	Bacilli	Bacillales	Paenibacillaceae	Paenibacillus	Paenibacillus chibensis		11545	NA	NA	NA	NA	NA	mesophilic	NA	NA	NA	#Environmental	#Terrestrial	#Soil	NA	NA	NA	NA	NA
Firmicutes	Bacilli	Bacillales	Paenibacillaceae	Paenibacillus	chinjuensis	NA	WN9, JCM 10939, KCTC 8951P	https://doi.org/10.1002/9781118960608.gbm00553		+	NA	Not reported	NA	NA	NA	NA		Go0028571	NA	NA	NA		103815	Firmicutes	Bacilli	Bacillales	Paenibacillaceae	Paenibacillus	Paenibacillus chinjuensis		11558	NA	NA	NA	NA	NA	mesophilic	NA	NA	NA	#Environmental	#Terrestrial	#Soil	NA	NA	NA	NA	NA
Firmicutes	Bacilli	Bacillales	Paenibacillaceae	Paenibacillus	chitinolyticus	NA	EAG-3, KCTC 3791, NBRC 15660	https://doi.org/10.1002/9781118960608.gbm00553		+	NA	Not reported	NA	NA	NA	NA		Go0023654, Go0301965	Gp0023654	2600255075	2600255075		1220558, 79263	Firmicutes	Bacilli	Bacillales	Paenibacillaceae	Paenibacillus	Paenibacillus chitinolyticus		11514	NA	NA	NA	NA	NA	mesophilic	NA	NA	NA	#Environmental	#Terrestrial	#Forest	NA	NA	NA	NA	NA
Firmicutes	Bacilli	Bacillales	Paenibacillaceae	Paenibacillus	chondroitinus	NA	DSM 5051, NRRL NRS-1351, JCM 9072	https://doi.org/10.1002/9781118960608.gbm00553		+	NA	Not reported	NA	NA	NA	NA		Go0023656	Gp0023656	NA	NA		1220560	Firmicutes	Bacilli	Bacillales	Paenibacillaceae	Paenibacillus	Paenibacillus chondroitinus		11467	NA	NA	NA	NA	NA	mesophilic	NA	NA	-	#Environmental	#Terrestrial	#Soil	NA	NA	NA	NA	NA
Firmicutes	Bacilli	Bacillales	Paenibacillaceae	Paenibacillus	cineris	NA	Logan B1768, LMG 18439, CIP 108109	https://doi.org/10.1002/9781118960608.gbm00553		+	NA	Not reported	NA	NA	NA	NA		Go0628242, Go0026727	NA	NA	NA		237530	Firmicutes	Bacilli	Bacillales	Paenibacillaceae	Paenibacillus	Paenibacillus cineris		11582	3.25	rod-shaped	0.8	NA	NA	mesophilic	negative	NA	NA	#Environmental	#Terrestrial	#Dust	aerobe	7	1	3.0-5.0	%
Firmicutes	Bacilli	Bacillales	Paenibacillaceae	Paenibacillus	cookii	NA	LMG 18419, CIP 108110, Logan B1718	https://doi.org/10.1002/9781118960608.gbm00553		+	NA	Not reported	NA	NA	NA	NA		Go0628238, Go0027775	NA	NA	NA		157839	Firmicutes	Bacilli	Bacillales	Paenibacillaceae	Paenibacillus	Paenibacillus cookii		11581	3.25	rod-shaped	0.7	NA	NA	mesophilic	negative	NA	NA	#Environmental	#Terrestrial	#Soil	facultative anaerobe	7	1	5.0-7.0	%
Firmicutes	Bacilli	Bacillales	Paenibacillaceae	Paenibacillus	curdlanolyticus	NA	IFO 15724, DSM 10247, LMG 18050, ATCC 51898	https://doi.org/10.1002/9781118960608.gbm00553		+	NA	Not reported	NA	NA	NA	NA		Go0006787	Gp0006787	648276707	648276707		717606	Firmicutes	Bacilli	Bacillales	Paenibacillaceae	Paenibacillus	Paenibacillus curdlanolyticus		11509	NA	NA	NA	NA	NA	mesophilic	NA	NA	NA	#Environmental	#Terrestrial	#Soil	NA	NA	NA	NA	NA
Firmicutes	Bacilli	Bacillales	Paenibacillaceae	Paenibacillus	daejeonensis	NA	AP-20, JCM 11236, KCTC 3745, CIP 107805	https://doi.org/10.1002/9781118960608.gbm00553		+	NA	Not reported	NA	NA	NA	NA		Go0626760, Go0626759	NA	NA	NA		135193	Firmicutes	Bacilli	Bacillales	Paenibacillaceae	Paenibacillus	Paenibacillus daejeonensis		11561	NA	rod-shaped	NA	NA	peritrichous	mesophilic	variable	NA	NA	#Environmental	#Terrestrial	#Soil	aerobe	NA	NA	NA	NA
Firmicutes	Bacilli	Bacillales	Paenibacillaceae	Paenibacillus	dendritiformis	NA	Gutnick T168, 30A1, CIP 105967, DSM 18844, LMG 21716, T168	https://doi.org/10.1002/9781118960608.gbm00553		+	NA	Not reported	NA	NA	NA	NA		Go0599079, Go0032460	NA	NA	NA		130049	Firmicutes	Bacilli	Bacillales	Paenibacillaceae	Paenibacillus	Paenibacillus dendritiformis		11606	NA	NA	NA	NA	NA	mesophilic	NA	NA	NA	#Engineered	#Contamination	NA	NA	NA	NA	NA	NA
Firmicutes	Bacilli	Bacillales	Paenibacillaceae	Paenibacillus	durus	NA	ATCC 27763, CIP 105291, DSM 1735, LMG 15707, VPI 6563-1	https://doi.org/10.1002/9781118960608.gbm00553		+	NA	Not reported	NA	NA	NA	NA		Go0030003	Gp0107436	2636415532	2636415532		44251	Firmicutes	Bacilli	Bacillales	Paenibacillaceae	Paenibacillus	Paenibacillus durus		11503	NA	NA	NA	NA	NA	mesophilic	NA	NA	NA	#Environmental	#Aquatic	#Marine	anaerobe	NA	NA	NA	NA
Firmicutes	Bacilli	Bacillales	Paenibacillaceae	Paenibacillus	ehimensis	NA	EAG-5, IFO 15659, KCTC 3748	https://doi.org/10.1002/9781118960608.gbm00553		+	NA	Not reported	NA	NA	NA	NA		Go0023658	Gp0023658	NA	NA		1220562	Firmicutes	Bacilli	Bacillales	Paenibacillaceae	Paenibacillus	Paenibacillus ehimensis		11513	NA	NA	NA	NA	NA	mesophilic	NA	NA	NA	#Environmental	#Terrestrial	#Soil	NA	NA	NA	NA	NA
Firmicutes	Bacilli	Bacillales	Paenibacillaceae	Paenibacillus	elgii	NA	SD17, KCTC 10016BP, NBRC 100335	https://doi.org/10.1002/9781118960608.gbm00553		+	NA	Not reported	NA	NA	NA	NA		Go0032659, Go0611231, Go0611229	Gp0439167, Gp0032659	2839866320	2839866320		1349776, 189691	Firmicutes	Bacilli	Bacillales	Paenibacillaceae	Paenibacillus	Paenibacillus elgii		11607	4	rod-shaped	0.9	NA	NA	mesophilic	variable	NA	+	#Host	#Plants	#Herbaceous plants (Grass,Crops)	facultative anaerobe	7	1	0-2	%
Firmicutes	Bacilli	Bacillales	Paenibacillaceae	Paenibacillus	favisporus	NA	GMP01, LMG 20987, CECT 5760	https://doi.org/10.1002/9781118960608.gbm00553		+	NA	Not reported	NA	NA	NA	NA		Go0628680, Go0027137	NA	NA	NA		221028	Firmicutes	Bacilli	Bacillales	Paenibacillaceae	Paenibacillus	Paenibacillus favisporus		11588	02-03	rod-shaped	0.5-0.7	NA	NA	mesophilic	variable	NA	NA	#Host	#Mammals	#Bovinae (Cow, Cattle)	facultative anaerobe	7	1	NA	NA
Firmicutes	Bacilli	Bacillales	Paenibacillaceae	Paenibacillus	fonticola	NA	ZL, BCRC 17579, LMG 23577	https://doi.org/10.1002/9781118960608.gbm00553		+	NA	Not reported	NA	NA	NA	NA		Go0608596, Go0608595	NA	NA	NA		379896	Firmicutes	Bacilli	Bacillales	Paenibacillaceae	Paenibacillus	Paenibacillus fonticola		11625	2.0-12.4	rod-shaped	0.8-1	NA	NA	mesophilic	variable	NA	NA	#Environmental	#Aquatic	#Thermal spring	facultative anaerobe	8.5	1	NA	NA
Firmicutes	Bacilli	Bacillales	Paenibacillaceae	Paenibacillus	forsythiae	NA	T98, CCBAU 10203, DSM 17842	https://doi.org/10.1002/9781118960608.gbm00553		+	NA	Not reported	NA	NA	NA	NA		Go0040583, Go0629423	Gp0505712, Gp0040583	2926669167, 2579778980	2926669167		365616	Firmicutes	Bacilli	Bacillales	Paenibacillaceae	Paenibacillus	Paenibacillus forsythiae		11628	2.3	rod-shaped	0.45	NA	NA	mesophilic	positive	NA	NA	#Host	#Plants	#Shrub (Scrub)	facultative aerobe	7.1	1	0-3	%
Firmicutes	Bacilli	Bacillales	Paenibacillaceae	Paenibacillus	gansuensis	NA	B518, KCTC 3950, DSM 16968	https://doi.org/10.1002/9781118960608.gbm00553		+	NA	Not reported	NA	NA	NA	NA		Go0628264, Go0026932	NA	NA	NA		306542	Firmicutes	Bacilli	Bacillales	Paenibacillaceae	Paenibacillus	Paenibacillus gansuensis		11602	NA	rod-shaped	NA	NA	NA	mesophilic	positive	NA	NA	#Environmental	#Terrestrial	#Soil	aerobe	NA	NA	NA	NA
Firmicutes	Bacilli	Bacillales	Paenibacillaceae	Paenibacillus	ginsengarvi	NA	Gsoil 139, KCTC 13059, DSM 18677	https://doi.org/10.1002/9781118960608.gbm00553		+	NA	Not reported	NA	NA	NA	NA		Go0551981, Go0031477	Gp0504255	2904143049	2904143049		400777	Firmicutes	Bacilli	Bacillales	Paenibacillaceae	Paenibacillus	Paenibacillus ginsengarvi		11603	1.5-3.0	rod-shaped	0.3-0.5	NA	NA	mesophilic	positive	NA	NA	#Engineered	#Agriculture	#Field	aerobe	6.75	1	<2	%
Firmicutes	Bacilli	Bacillales	Paenibacillaceae	Paenibacillus	ginsengisoli	NA	Gsoil 1638, KCTC 13931, LMG 23406	https://doi.org/10.1002/9781118960608.gbm00553		+	NA	Not reported	NA	NA	NA	NA		Go0026412	NA	NA	NA		170367	Firmicutes	Bacilli	Bacillales	Paenibacillaceae	Paenibacillus	Paenibacillus anaericanus		NA	NA	NA	NA	NA	NA	NA	NA	NA	NA	NA	NA	NA	NA	NA	NA	NA	NA
Firmicutes	Bacilli	Bacillales	Paenibacillaceae	Paenibacillus	glucanolyticus	NA	DSM 5162, NCIMB 12809	https://doi.org/10.1002/9781118960608.gbm00553		+	NA	Not reported	NA	NA	NA	NA		Go0143996, Go0233146	Gp0149589	2687453498	2687453498		59843	Firmicutes	Bacilli	Bacillales	Paenibacillaceae	Paenibacillus	Paenibacillus glucanolyticus		11495	NA	NA	NA	NA	NA	mesophilic	NA	NA	NA	NA	NA	NA	aerobe	NA	NA	NA	NA
Firmicutes	Bacilli	Bacillales	Paenibacillaceae	Paenibacillus	glycanilyticus	NA	DS-1, JCM 11221, NRRL B-23455	https://doi.org/10.1002/9781118960608.gbm00553		+	NA	Not reported	NA	NA	NA	NA		Go0023663, Go0629099, Go0200332, Go0200329	Gp0023663	NA	NA		1220565, 126569	Firmicutes	Bacilli	Bacillales	Paenibacillaceae	Paenibacillus	Paenibacillus glycanilyticus		11590	NA	NA	NA	NA	NA	mesophilic	NA	NA	NA	#Environmental	#Terrestrial	#Soil	NA	NA	NA	NA	NA
Firmicutes	Bacilli	Bacillales	Paenibacillaceae	Paenibacillus	graminis	NA	RSA19, ATCC BAA-95, LMG 19080	https://doi.org/10.1002/9781118960608.gbm00553		+	NA	Not reported	NA	NA	NA	NA		Go0040584, Go0626488, Go0626487	Gp0040584	2571042143	2571042143		1333858, 189425	Firmicutes	Bacilli	Bacillales	Paenibacillaceae	Paenibacillus	Paenibacillus graminis		11559	NA	NA	NA	NA	NA	mesophilic	NA	NA	NA	#Host	#Plants	#Herbaceous plants (Grass,Crops)	NA	NA	NA	NA	NA
Firmicutes	Bacilli	Bacillales	Paenibacillaceae	Paenibacillus	granivorans	NA	A30, CBS 229.89	https://doi.org/10.1002/9781118960608.gbm00553		+	NA	Not reported	NA	NA	NA	NA		NA	NA	NA	NA		NA	NA	NA	NA	NA	NA	NA		NA	NA	NA	NA	NA	NA	NA	NA	NA	NA	NA	NA	NA	NA	NA	NA	NA	NA
Firmicutes	Bacilli	Bacillales	Paenibacillaceae	Paenibacillus	hodogayensis	NA	SG, JCM 12520, KCTC 3919	https://doi.org/10.1002/9781118960608.gbm00553		+	NA	Not reported	NA	NA	NA	NA		Go0611227, Go0026914	NA	NA	NA		279208	Firmicutes	Bacilli	Bacillales	Paenibacillaceae	Paenibacillus	Paenibacillus hodogayensis		11608	2.55	rod-shaped	1.5	NA	NA	mesophilic	variable	NA	NA	#Environmental	#Terrestrial	#Soil	aerobe	8	1	NA	NA
Firmicutes	Bacilli	Bacillales	Paenibacillaceae	Paenibacillus	humicus	NA	PC-147, DSM 18784, NBRC 102415	https://doi.org/10.1002/9781118960608.gbm00553		+	NA	Not reported	NA	NA	NA	NA		Go0075778, Go0599014	Gp0075778	NA	NA		1349778, 412861	Firmicutes	Bacilli	Bacillales	Paenibacillaceae	Paenibacillus	Paenibacillus humicus		11616	2	rod-shaped	0.5	NA	NA	mesophilic	negative	NA	NA	#Engineered	#Biodegradation	#Composting	aerobe	7.75	1	02-04	%
Firmicutes	Bacilli	Bacillales	Paenibacillaceae	Paenibacillus	illinoisensis	NA	DSM 11733, IFO 15959, JCM 9907	https://doi.org/10.1002/9781118960608.gbm00553		+	NA	Not reported	NA	NA	NA	NA		Go0296684, Go0296682, Go0296560	NA	NA	NA		59845	Firmicutes	Bacilli	Bacillales	Paenibacillaceae	Paenibacillus	Paenibacillus illinoisensis		11549	NA	NA	NA	NA	NA	mesophilic	NA	NA	NA	#Environmental	#Terrestrial	#Soil	aerobe	NA	NA	NA	NA
Firmicutes	Bacilli	Bacillales	Paenibacillaceae	Paenibacillus	jamilae	NA	CECT 5266, DSM 13815	https://doi.org/10.1002/9781118960608.gbm00553		+	NA	Not reported	NA	NA	NA	NA		Go0027899	NA	NA	NA		114136	Firmicutes	Bacilli	Bacillales	Paenibacillaceae	Paenibacillus	Paenibacillus jamilae		NA	NA	NA	NA	NA	NA	NA	NA	NA	NA	NA	NA	NA	NA	NA	NA	NA	NA
Firmicutes	Bacilli	Bacillales	Paenibacillaceae	Paenibacillus	kobensis	NA	DSM 10249, IFO 15729	https://doi.org/10.1002/9781118960608.gbm00553		+	NA	Not reported	NA	NA	NA	NA		Go0624371, Go0624370	NA	NA	NA		59841	Firmicutes	Bacilli	Bacillales	Paenibacillaceae	Paenibacillus	Paenibacillus kobensis		11511	NA	NA	NA	NA	NA	mesophilic	NA	NA	NA	#Environmental	#Terrestrial	#Soil	NA	NA	NA	NA	NA
Firmicutes	Bacilli	Bacillales	Paenibacillaceae	Paenibacillus	koleovorans	NA	TB, JCM 11186, KCTC 13912	https://doi.org/10.1002/9781118960608.gbm00553		+	NA	Not reported	NA	NA	NA	NA		Go0023666	Gp0023666	NA	NA		1220568	Firmicutes	Bacilli	Bacillales	Paenibacillaceae	Paenibacillus	Paenibacillus koleovorans		161131	NA	NA	NA	NA	NA	mesophilic	NA	NA	NA	NA	NA	NA	NA	NA	NA	NA	NA
Firmicutes	Bacilli	Bacillales	Paenibacillaceae	Paenibacillus	koreensis	NA	YC300, KCTC 2393, KCCM 40903	https://doi.org/10.1002/9781118960608.gbm00553		+	NA	Not reported	NA	NA	NA	NA		Go0027995	NA	NA	NA		117184	Firmicutes	Bacilli	Bacillales	Paenibacillaceae	Paenibacillus	Paenibacillus koreensis		134691	NA	rod-shaped	NA	NA	peritrichous	mesophilic	positive	NA	NA	NA	NA	NA	aerobe	NA	1	NA	NA
Firmicutes	Bacilli	Bacillales	Paenibacillaceae	Paenibacillus	kribbensis	NA	AM49, JCM 11465, KCTC 0766BP	https://doi.org/10.1002/9781118960608.gbm00553		+	NA	Not reported	NA	NA	NA	NA		Go0396758, Go0617066, Go0027571	Gp0261207	2773857839	2773857839		172713	Firmicutes	Bacilli	Bacillales	Paenibacillaceae	Paenibacillus	Paenibacillus kribbensis		24279	NA	NA	NA	NA	NA	mesophilic	NA	NA	NA	#Environmental	#Terrestrial	#Soil	NA	NA	NA	NA	NA
Firmicutes	Bacilli	Bacillales	Paenibacillaceae	Paenibacillus	lactis	NA	MB 1871, LMG 21940, DSM 15596	https://doi.org/10.1002/9781118960608.gbm00553		+	NA	Not reported	NA	NA	NA	NA		Go0275840, Go0275843, Go0275842	Gp0505704	2913370050	2913370050		228574	Firmicutes	Bacilli	Bacillales	Paenibacillaceae	Paenibacillus	Paenibacillus lactis		11563	4.5	rod-shaped	0.75	NA	NA	mesophilic	variable	NA	NA	#Host Body Product	#Fluids	#Milk	aerobe	7	1	NA	NA
Firmicutes	Bacilli	Bacillales	Paenibacillaceae	Paenibacillus	larvae	NA	ATCC 9545, DSM 7030, LMG 15969, i.e., ATCC 13537, DSM 3615, LMG 15974	https://doi.org/10.1002/9781118960608.gbm00553		+	NA	Not reported	NA	NA	NA	NA		Go0032806, Go0375864, Go0230466, Go0230473	Gp0372529, Gp0223098, Gp0223099	2849099867, 2814123212, 2814123210	2849099867		1464, 147375, 1477	Firmicutes	Bacilli	Bacillales	Paenibacillaceae	Paenibacillus	Paenibacillus larvae		11592	NA	NA	NA	NA	NA	mesophilic	NA	NA	NA	#Infection	#Disease	NA	aerobe	NA	NA	NA	NA
Firmicutes	Bacilli	Bacillales	Paenibacillaceae	Paenibacillus	lautus	NA	DSM 3035, LMG 11157, JCM 9073	https://doi.org/10.1002/9781118960608.gbm00553		+	NA	Not reported	NA	NA	NA	NA		Go0256234, Go0256232, Go0256110	NA	NA	NA		1401	Firmicutes	Bacilli	Bacillales	Paenibacillaceae	Paenibacillus	Paenibacillus lautus		11469	NA	NA	NA	NA	NA	mesophilic	NA	NA	-	#Infection	#Patient	NA	aerobe	NA	NA	NA	NA
Firmicutes	Bacilli	Bacillales	Paenibacillaceae	Paenibacillus	lentimorbus	NA	ATCC 14707	https://doi.org/10.1002/9781118960608.gbm00553		+	NA	Not reported	NA	NA	NA	NA		Go0027974	NA	NA	NA		78058	Firmicutes	Bacilli	Bacillales	Paenibacillaceae	Paenibacillus	Paenibacillus lentimorbus		138662	NA	NA	NA	NA	NA	mesophilic	NA	NA	-	#Host Body Product	#Fluids	#Blood	aerobe	NA	NA	NA	NA
Firmicutes	Bacilli	Bacillales	Paenibacillaceae	Paenibacillus	macerans	NA	IAM 12467, ATCC 8244, DSM 24, NCIMB 9368	https://doi.org/10.1002/9781118960608.gbm00553		+	NA	Ethanol and acetic acid	ethanol;acetate	NA	glucose	NA		Go0290668, Go0290533, Go0290516	NA	NA	NA		44252	Firmicutes	Bacilli	Bacillales	Paenibacillaceae	Paenibacillus	Paenibacillus macerans		11475	NA	NA	NA	NA	NA	mesophilic	NA	NA	NA	NA	NA	NA	aerobe	NA	NA	NA	NA
Firmicutes	Bacilli	Bacillales	Paenibacillaceae	Paenibacillus	macquariensis	NA	ATCC 23464, DSM 2, NCIMB 9934	https://doi.org/10.1002/9781118960608.gbm00553		+	NA	Not reported	NA	NA	NA	NA		Go0144606, Go0031922	Gp0150221, Gp0131641	2744054792, 2681812895	2744054792		948756, 1468	Firmicutes	Bacilli	Bacillales	Paenibacillaceae	Paenibacillus	Paenibacillus macquariensis		11477	NA	NA	NA	NA	NA	mesophilic	NA	NA	NA	#Environmental	#Terrestrial	#Soil	aerobe	NA	NA	NA	NA
Firmicutes	Bacilli	Bacillales	Paenibacillaceae	Paenibacillus	massiliensis	NA	2301065, CIP 107939, CCUG 48215	https://doi.org/10.1002/9781118960608.gbm00553		+	NA	Not reported	NA	NA	NA	NA		Go0013099, Go0628234, Go0628233	Gp0013099, Gp0023371	2517572189	2517572189		1122921, 225917	Firmicutes	Bacilli	Bacillales	Paenibacillaceae	Paenibacillus	Paenibacillus massiliensis		11579	3	rod-shaped	0.5	NA	NA	mesophilic	positive	NA	NA	#Infection	#Patient	#Blood culture	aerobe	NA	1	0.5	%
Firmicutes	Bacilli	Bacillales	Paenibacillaceae	Paenibacillus	mendelii	NA	C/2, CCM 4839, LMG 23002	https://doi.org/10.1002/9781118960608.gbm00553		+	NA	Not reported	NA	NA	NA	NA		Go0608741, Go0026785	NA	NA	NA		206163	Firmicutes	Bacilli	Bacillales	Paenibacillaceae	Paenibacillus	Paenibacillus mendelii		11609	NA	rod-shaped	NA	NA	NA	mesophilic	variable	NA	NA	#Host	#Plants	#Herbaceous plants (Grass,Crops)	facultative anaerobe	8.5	1	NA	NA
Firmicutes	Bacilli	Bacillales	Paenibacillaceae	Paenibacillus	motobuensis	NA	MC10, GTC 1835, JCM 12774, CCUG 50090	https://doi.org/10.1002/9781118960608.gbm00553		+	NA	Not reported	NA	NA	NA	NA		Go0629865, Go0026684	NA	NA	NA		295324	Firmicutes	Bacilli	Bacillales	Paenibacillaceae	Paenibacillus	Paenibacillus motobuensis		11598	2	rod-shaped	0.8	NA	NA	mesophilic	negative	NA	NA	#Engineered	#Biodegradation	#Composting	aerobe	8	1	05-09	%
Firmicutes	Bacilli	Bacillales	Paenibacillaceae	Paenibacillus	naphthalenovorans	NA	ATCC BAA-206, DSM 14203	https://doi.org/10.1002/9781118960608.gbm00553		+	NA	Not reported	NA	NA	NA	NA		Go0027488, Go0625798	Gp0127361	2675903031	2675903031		162209	Firmicutes	Bacilli	Bacillales	Paenibacillaceae	Paenibacillus	Paenibacillus naphthalenovorans		11553	NA	NA	NA	NA	NA	mesophilic	NA	NA	NA	#Host	#Plants	#Herbaceous plants (Grass,Crops)	NA	NA	NA	NA	NA
Firmicutes	Bacilli	Bacillales	Paenibacillaceae	Paenibacillus	nematophilus	NA	NEM1a, DSM 13559	https://doi.org/10.1002/9781118960608.gbm00553		+	NA	Not reported	NA	NA	NA	NA		Go0026542	NA	NA	NA		200132	Firmicutes	Bacilli	Bacillales	Paenibacillaceae	Paenibacillus	Paenibacillus nematophilus		11562	NA	NA	NA	NA	NA	mesophilic	NA	NA	NA	#Host	#Invertebrates (Other)	#Nematoda	NA	NA	NA	NA	NA
Firmicutes	Bacilli	Bacillales	Paenibacillaceae	Paenibacillus	odorifer	NA	ATCC BAA-93, LMG 19079	https://doi.org/10.1002/9781118960608.gbm00553		+	NA	Not reported	NA	NA	NA	NA		Go0626645, Go0027696	NA	NA	NA		189426	Firmicutes	Bacilli	Bacillales	Paenibacillaceae	Paenibacillus	Paenibacillus odorifer		11560	NA	NA	NA	NA	NA	mesophilic	NA	NA	NA	#Host	#Plants	#Herbaceous plants (Grass,Crops)	NA	NA	NA	NA	NA
Firmicutes	Bacilli	Bacillales	Paenibacillaceae	Paenibacillus	pabuli	NA	DSM 3036, NRRL NRS-924, JCM 9074	https://doi.org/10.1002/9781118960608.gbm00553		+	NA	Not reported	NA	NA	NA	NA		Go0612757	NA	NA	NA		1472	Firmicutes	Bacilli	Bacillales	Paenibacillaceae	Paenibacillus	Paenibacillus pabuli		11478	NA	NA	NA	NA	NA	mesophilic	NA	NA	NA	#Engineered	#Agriculture	NA	NA	NA	NA	NA	NA
Firmicutes	Bacilli	Bacillales	Paenibacillaceae	Paenibacillus	panacisoli	NA	Gsoil 1411, KCTC 13020, LMG 23405	https://doi.org/10.1002/9781118960608.gbm00553		+	NA	Not reported	NA	NA	NA	NA		Go0609875, Go0609874	NA	NA	NA		363858	Firmicutes	Bacilli	Bacillales	Paenibacillaceae	Paenibacillus	Paenibacillus massiliensis		11615	2-5	rod-shaped	0.4-0.6	0.5-1	NA	mesophilic	positive	1 day	NA	#Engineered	#Agriculture	#Field	aerobe	6.5	1	0-5	%(w/v)
Firmicutes	Bacilli	Bacillales	Paenibacillaceae	Paenibacillus	pasadenensis	NA	SAFN-007, ATCC BAA-1211, NBRC 101214	https://doi.org/10.1002/9781118960608.gbm00553		+	NA	Not reported	NA	NA	NA	NA		Go0599656, Go0599655	NA	NA	NA		217090	Firmicutes	Bacilli	Bacillales	Paenibacillaceae	Paenibacillus	Paenibacillus pasadenensis		11610	03-05	rod-shaped	0.5-0.8	NA	NA	mesophilic	positive	NA	NA	#Engineered	#Built environment	#Clean room	aerobe	NA	1	0-2	%
Firmicutes	Bacilli	Bacillales	Paenibacillaceae	Paenibacillus	peoriae	NA	DSM 8320, LMG 14832	https://doi.org/10.1002/9781118960608.gbm00553		+	NA	Not reported	NA	NA	NA	NA		Go0623814, Go0623813	NA	NA	NA		59893	Firmicutes	Bacilli	Bacillales	Paenibacillaceae	Paenibacillus	Paenibacillus peoriae		11506	NA	NA	NA	NA	NA	mesophilic	NA	NA	NA	#Environmental	#Terrestrial	#Soil	NA	NA	NA	NA	NA
Firmicutes	Bacilli	Bacillales	Paenibacillaceae	Paenibacillus	phyllosphaerae	NA	PALXIL04, LMG 22192, CECT 5862	https://doi.org/10.1002/9781118960608.gbm00553		+	NA	Not reported	NA	NA	NA	NA		Go0510863, Go0026841	Gp0397067	2824364704	2824364704		274593	Firmicutes	Bacilli	Bacillales	Paenibacillaceae	Paenibacillus	Paenibacillus phyllosphaerae		11589	2.25	rod-shaped	1.25	NA	NA	mesophilic	variable	NA	NA	#Host	#Plants	#Shrub (Scrub)	facultative anaerobe	7	1	NA	NA
Firmicutes	Bacilli	Bacillales	Paenibacillaceae	Paenibacillus	polymyxa	NA	NRRL NRS-1105, ATCC 842, DSM 36, NCIMB 8158, KCTC 3858, LMG 13294	https://doi.org/10.1002/9781118960608.gbm00553		+	NA	2,3-butanediol, ethanol, CO2, and H2	2,3-butanediol;ethanol;CO2;H2	NA	glucose	acetate;lactate;ethanol;succinate;formate;hydrogen;carbon dioxide		Go0011160, Go0593013, Go0205342, Go0205331, Go0205327	Gp0011160, Gp0650827, Gp0606958	2547132099	2547132099		1036171, 1406	Firmicutes	Bacilli	Bacillales	Paenibacillaceae	Paenibacillus	Paenibacillus polymyxa		11487	NA	NA	NA	NA	NA	mesophilic	NA	NA	NA	NA	NA	NA	NA	NA	NA	NA	NA
Firmicutes	Bacilli	Bacillales	Paenibacillaceae	Paenibacillus	popilliae	NA	ATCC 14706, DSM 2047, KCTC 3766, LMG 17744	https://doi.org/10.1002/9781118960608.gbm00553		+	NA	Not reported	NA	NA	NA	NA		Go0024988	Gp0024988	2537561634	2537561634		1212764	Firmicutes	Bacilli	Bacillales	Paenibacillaceae	Paenibacillus	Paenibacillus popilliae		11508	NA	NA	NA	NA	NA	mesophilic	NA	NA	NA	#Engineered	#Industrial	#Engineered product	aerobe	NA	NA	NA	NA
Firmicutes	Bacilli	Bacillales	Paenibacillaceae	Paenibacillus	provencensis	NA	4401170, CIP 109358, CCUG 53519	https://doi.org/10.1002/9781118960608.gbm00553		+	NA	Not reported	NA	NA	NA	NA		Go0023399, Go0611285	Gp0023399	NA	NA		1204728, 441151	Firmicutes	Bacilli	Bacillales	Paenibacillaceae	Paenibacillus	Paenibacillus provencensis		11631	3.05	rod-shaped	0.95	NA	NA	mesophilic	negative	NA	NA	#Host	#Human	#Male	aerobe	NA	1	5	%
Firmicutes	Bacilli	Bacillales	Paenibacillaceae	Paenibacillus	rhizosphaerae	NA	CECAP06, LMG 21955, CECT 5831	https://doi.org/10.1002/9781118960608.gbm00553		+	NA	Not reported	NA	NA	NA	NA		Go0510864, Go0026694	Gp0397068	2824357598	2824357598		297318	Firmicutes	Bacilli	Bacillales	Paenibacillaceae	Paenibacillus	Paenibacillus rhizosphaerae		11587	3.05	rod-shaped	0.95	NA	NA	mesophilic	positive	NA	NA	#Host	#Plants	#Herbaceous plants (Grass,Crops)	aerobe	7	1	0-5	%
Firmicutes	Bacilli	Bacillales	Paenibacillaceae	Paenibacillus	sabinae	NA	T27, CCBAU 10202, DSM 17841	https://doi.org/10.1002/9781118960608.gbm00553		+	NA	Not reported	NA	NA	NA	NA		Go0026463, Go0629419	Gp0026463	2576861424	2576861424		1268072, 365617	Firmicutes	Bacilli	Bacillales	Paenibacillaceae	Paenibacillus	Paenibacillus sabinae		11620	2.95	rod-shaped	0.75	NA	NA	mesophilic	positive	NA	NA	#Host	#Plants	#Herbaceous plants (Grass,Crops)	anaerobe	7.2	1	0-3	%
Firmicutes	Bacilli	Bacillales	Paenibacillaceae	Paenibacillus	sanguinis	NA	2301083, CIP 107938, CCUG 48214	https://doi.org/10.1002/9781118960608.gbm00553		+	NA	Not reported	NA	NA	NA	NA		Go0013103, Go0628232, Go0628231	Gp0013103, Gp0023372	2517572150	2517572150		1122925, 225906	Firmicutes	Bacilli	Bacillales	Paenibacillaceae	Paenibacillus	Paenibacillus sanguinis		11578	2.5	rod-shaped	0.5	NA	NA	mesophilic	positive	NA	NA	#Infection	#Patient	#Blood culture	aerobe	NA	1	NA	NA
Firmicutes	Bacilli	Bacillales	Paenibacillaceae	Paenibacillus	sepulcri	NA	CCM 7311, LMG 19508	https://doi.org/10.1002/9781118960608.gbm00553		+	NA	Not reported	NA	NA	NA	NA		Go0616217, Go0026353	NA	NA	NA		359917	Firmicutes	Bacilli	Bacillales	Paenibacillaceae	Paenibacillus	Paenibacillus sepulcri		23178	NA	NA	NA	NA	NA	mesophilic	NA	8-14 days	NA	#Engineered	#Built environment	NA	NA	NA	NA	NA	NA
Firmicutes	Bacilli	Bacillales	Paenibacillaceae	Paenibacillus	soli	NA	DCY03, KCTC 13010, LMG 23604	https://doi.org/10.1002/9781118960608.gbm00553		+	NA	Not reported	NA	NA	NA	NA		Go0608594, Go0032901	NA	NA	NA		361876	Firmicutes	Bacilli	Bacillales	Paenibacillaceae	Paenibacillus	Paenibacillus soli		11621	1.15	rod-shaped	0.55	NA	NA	mesophilic	positive	NA	+	#Engineered	#Agriculture	#Field	aerobe	8.5	1	0-2	%
Firmicutes	Bacilli	Bacillales	Paenibacillaceae	Paenibacillus	stellifer	NA	IS 1, CCUG 45566, DSM 14472	https://doi.org/10.1002/9781118960608.gbm00553		+	NA	Not reported	NA	NA	NA	NA		Go0027540	Gp0027540	2639763138	2639763138		169760	Firmicutes	Bacilli	Bacillales	Paenibacillaceae	Paenibacillus	Paenibacillus stellifer		11556	NA	NA	NA	NA	NA	mesophilic	positive	NA	NA	#Engineered	#Food production	#Food	aerobe	NA	NA	NA	NA
Firmicutes	Bacilli	Bacillales	Paenibacillaceae	Paenibacillus	taiwanensis	NA	G-soil-2-3, BCRC 17411, IAM 15414, LMG 23799, DSM 18679	https://doi.org/10.1002/9781118960608.gbm00553		+	NA	Not reported	NA	NA	NA	NA		Go0013104, Go0630387, Go0630386, Go0630385	Gp0013104	2524614883	2524614883		1122926, 401638	Firmicutes	Bacilli	Bacillales	Paenibacillaceae	Paenibacillus	Paenibacillus taiwanensis		11604	2.5-6.8	rod-shaped	0.7-0.9	NA	NA	mesophilic	variable	NA	NA	#Environmental	#Terrestrial	#Soil	facultative anaerobe	07-08	1	NA	NA
Firmicutes	Bacilli	Bacillales	Paenibacillaceae	Paenibacillus	terrae	NA	AM141, KCCM 41557, JCM 11466	https://doi.org/10.1002/9781118960608.gbm00553		+	NA	Not reported	NA	NA	NA	NA		Go0032787	NA	NA	NA		159743	Firmicutes	Bacilli	Bacillales	Paenibacillaceae	Paenibacillus	Paenibacillus terrae		135094	NA	NA	NA	NA	NA	mesophilic	NA	NA	NA	NA	NA	NA	NA	NA	NA	NA	NA
Firmicutes	Bacilli	Bacillales	Paenibacillaceae	Paenibacillus	terrigena	NA	A35, IAM 15291, CCTCC AB206026	https://doi.org/10.1002/9781118960608.gbm00553		+	NA	Not reported	NA	NA	NA	NA		Go0610282, Go0610281	NA	NA	NA		369333	Firmicutes	Bacilli	Bacillales	Paenibacillaceae	Paenibacillus	Paenibacillus terrigena		11622	NA	rod-shaped	NA	NA	NA	mesophilic	positive	NA	NA	#Environmental	#Terrestrial	#Soil	facultative anaerobe	7	1	0-3.5	%
Firmicutes	Bacilli	Bacillales	Paenibacillaceae	Paenibacillus	thiaminolyticus	NA	DSM 7262, NRRL B-4156, IFO 15656	https://doi.org/10.1002/9781118960608.gbm00553		+	NA	Not reported	NA	NA	NA	NA		Go0491089, Go0265092, Go0265090	Gp0374976	2907177790	2907177790		49283	Firmicutes	Bacilli	Bacillales	Paenibacillaceae	Paenibacillus	Paenibacillus thiaminolyticus		11502	NA	NA	NA	NA	NA	mesophilic	NA	NA	NA	NA	NA	NA	NA	NA	NA	NA	NA
Firmicutes	Bacilli	Bacillales	Paenibacillaceae	Paenibacillus	timonensis	NA	2301032, CIP 108005, CCUG 48216	https://doi.org/10.1002/9781118960608.gbm00553		+	NA	Not reported	NA	NA	NA	NA		Go0023398, Go0628236, Go0628235	Gp0023398	NA	NA		1205673, 225915	Firmicutes	Bacilli	Bacillales	Paenibacillaceae	Paenibacillus	Paenibacillus timonensis		11580	2	rod-shaped	0.5	NA	NA	mesophilic	positive	NA	NA	#Infection	#Patient	#Blood culture	aerobe	NA	1	NA	NA
Firmicutes	Bacilli	Bacillales	Paenibacillaceae	Paenibacillus	turicensis	NA	MOL722, DSM 14349	https://doi.org/10.1002/9781118960608.gbm00553		+	NA	Not reported	NA	NA	NA	NA		Go0027470	Gp0505735	2913360750	2913360750		160487	Firmicutes	Bacilli	Bacillales	Paenibacillaceae	Paenibacillus	Paenibacillus turicensis		11554	NA	NA	NA	NA	NA	mesophilic	NA	NA	NA	#Infection	#Patient	#Swab	NA	NA	NA	NA	NA
Firmicutes	Bacilli	Bacillales	Paenibacillaceae	Paenibacillus	urinalis	NA	5402403, CIP 109357, CCUG 53521	https://doi.org/10.1002/9781118960608.gbm00553		+	NA	Not reported	NA	NA	NA	NA		Go0023400, Go0611286	Gp0023400	NA	NA		1204727, 521520	Firmicutes	Bacilli	Bacillales	Paenibacillaceae	Paenibacillus	Paenibacillus urinalis		11630	3.2	rod-shaped	1	NA	NA	mesophilic	negative	NA	NA	#Host	#Human	#Female	aerobe	NA	1	5	%
Firmicutes	Bacilli	Bacillales	Paenibacillaceae	Paenibacillus	validus	NA	JCM 9077, ATCC 43897, DSM 3037, LMG 11161	https://doi.org/10.1002/9781118960608.gbm00553		+	NA	Not reported	NA	NA	NA	NA		Go0030006	NA	NA	NA		44253	Firmicutes	Bacilli	Bacillales	Paenibacillaceae	Paenibacillus	Paenibacillus validus		11488	NA	NA	NA	NA	NA	mesophilic	NA	NA	NA	#Environmental	#Terrestrial	#Soil	NA	NA	NA	NA	NA
Firmicutes	Bacilli	Bacillales	Paenibacillaceae	Paenibacillus	woosongensis	NA	YB-45, KCTC 3953, DSM 16971	https://doi.org/10.1002/9781118960608.gbm00553		+	NA	Not reported	NA	NA	NA	NA		Go0628271, Go0026945	NA	NA	NA		307580	Firmicutes	Bacilli	Bacillales	Paenibacillaceae	Paenibacillus	Paenibacillus woosongensis		11629	3.75	rod-shaped	0.6	NA	NA	mesophilic	variable	NA	NA	#Environmental	#Terrestrial	#Forest	facultative anaerobe	7.5	1	0-3	%
Firmicutes	Bacilli	Bacillales	Paenibacillaceae	Paenibacillus	wynnii	NA	LMG 22176, DSM 18334, CIP 108306	https://doi.org/10.1002/9781118960608.gbm00553		+	NA	Not reported	NA	NA	NA	NA		Go0107447, Go0630037, Go0026663	Gp0107447	2617271335	2617271335		268407	Firmicutes	Bacilli	Bacillales	Paenibacillaceae	Paenibacillus	Paenibacillus wynnii		11601	4	rod-shaped	0.6	NA	NA	psychrophilic	negative	NA	NA	#Environmental	#Terrestrial	#Soil	facultative anaerobe	7.5	1	NA	NA
Firmicutes	Bacilli	Bacillales	Paenibacillaceae	Paenibacillus	xinjiangensis	NA	B538, KCTC 3952, DSM 16970	https://doi.org/10.1002/9781118960608.gbm00553		+	NA	Not reported	NA	NA	NA	NA		Go0628267, Go0026933	NA	NA	NA		306544	Firmicutes	Bacilli	Bacillales	Paenibacillaceae	Paenibacillus	Paenibacillus xinjiangensis		11614	NA	rod-shaped	NA	NA	NA	mesophilic	positive	NA	NA	#Environmental	#Terrestrial	#Soil	aerobe	NA	NA	NA	NA
Firmicutes	Bacilli	Bacillales	Paenibacillaceae	Paenibacillus	xylanilyticus	NA	XIL14, LMG 21957, CECT 5839	https://doi.org/10.1002/9781118960608.gbm00553		+	NA	Not reported	NA	NA	NA	NA		Go0026971, Go0628684	Gp0549406	NA	NA		248903	Firmicutes	Bacilli	Bacillales	Paenibacillaceae	Paenibacillus	Paenibacillus xylanilyticus		11586	3.95	rod-shaped	1.525	NA	NA	mesophilic	positive	NA	NA	#Environmental	#Air	NA	facultative anaerobe	7	1	NA	NA
Firmicutes	Bacilli	Bacillales	Paenibacillaceae	Paenibacillus	zanthoxyli	NA	JH29, CCBAU 10243, DSM 18202	https://doi.org/10.1002/9781118960608.gbm00553		+	NA	Not reported	NA	NA	NA	NA		Go0040612, Go0629870, Go0629868	Gp0040612	2571042588	2571042588		1333860, 369399	Firmicutes	Bacilli	Bacillales	Paenibacillaceae	Paenibacillus	Paenibacillus zanthoxyli		11600	4-4.8	rod-shaped	0.35-0.4	NA	NA	mesophilic	positive	NA	NA	#Host	#Plants	#Shrub (Scrub)	facultative anaerobe	7.1	1	3	%
Actinobacteria	Actinobacteria	Micrococcales	Micrococcaceae	Paeniglutamicibacter	antarcticus	NA	SPC26, DSM 29880, LMG 24542, NCCB 100228	https://doi.org/10.1002/9781118960608.gbm01437		-	Keywords related to fermentation not matched	NA	NA	NA	NA	NA		Go0551203, Go0618757, Go0029254	Gp0502564	2918409668	2918409668		494023	Actinobacteria	Actinomycetia	Micrococcales	Micrococcaceae	Paeniglutamicibacter	Paeniglutamicibacter antarcticus		130420	1.5-2.2	rod-shaped	0.2-0.3	NA	NA	mesophilic	positive	3-7 days	NA	#Environmental	#Terrestrial	#Core sample	aerobe	7	NA	0-6	%
Actinobacteria	Actinobacteria	Micrococcales	Micrococcaceae	Paeniglutamicibacter	cryotolerans	NA	LI3, DSM 22826, JCM 17806, NCCB 100315	https://doi.org/10.1002/9781118960608.gbm01437		-	Keywords related to fermentation not matched	NA	NA	NA	NA	NA		Go0031818	Gp0304924	2821582892	2821582892		670079	Actinobacteria	Actinomycetia	Micrococcales	Micrococcaceae	Paeniglutamicibacter	Paeniglutamicibacter cryotolerans		7626	NA	NA	NA	NA	NA	psychrophilic	NA	NA	NA	#Environmental	#Terrestrial	#Soil	NA	NA	NA	NA	NA
Actinobacteria	Actinobacteria	Micrococcales	Micrococcaceae	Paeniglutamicibacter	gangotriensis	NA	Lzly, CIP 108630, DSM 15796, JCM 12166	https://doi.org/10.1002/9781118960608.gbm01437		-	Keywords related to fermentation not matched	NA	NA	NA	NA	NA		Go0034588	Gp0034588	2537561926	2537561926		1276920	Actinobacteria	Actinomycetia	Micrococcales	Micrococcaceae	Paeniglutamicibacter	Paeniglutamicibacter gangotriensis		7610	NA	rod-shaped	NA	NA	NA	mesophilic	positive	10-14 days	NA	#Environmental	#Terrestrial	#Soil	aerobe	7	0	NA	NA
Actinobacteria	Actinobacteria	Micrococcales	Micrococcaceae	Paeniglutamicibacter	kerguelensis	NA	KGN15, CIP 108629, DSM 15797, JCM 12165	https://doi.org/10.1002/9781118960608.gbm01437		-	Keywords related to fermentation not matched	NA	NA	NA	NA	NA		Go0027073	Gp0502555	2918371629	2918371629		254788	Actinobacteria	Actinomycetia	Micrococcales	Micrococcaceae	Paeniglutamicibacter	Paeniglutamicibacter kerguelensis		7609	NA	rod-shaped	NA	NA	NA	mesophilic	positive	10-14 days	NA	#Environmental	#Aquatic	#Marine	aerobe	7	0	NA	NA
Actinobacteria	Actinobacteria	Micrococcales	Micrococcaceae	Paeniglutamicibacter	psychrophenolicus	NA	AG31, CIP 108593, DSM 15454, IAM 15315, JCM 13568, LMG 21914	https://doi.org/10.1002/9781118960608.gbm01437		-	Keywords related to fermentation not matched	NA	NA	NA	NA	NA		Go0027228	Gp0502553	2918367102	2918367102		257454	Actinobacteria	Actinomycetia	Micrococcales	Micrococcaceae	Paeniglutamicibacter	Paeniglutamicibacter psychrophenolicus		7597	NA	ovoid-shaped	NA	NA	NA	mesophilic	positive	10-14 days	NA	#Environmental	#Aquatic	#Ice	aerobe	9	0	0.17-0.52	%
Actinobacteria	Actinobacteria	Micrococcales	Micrococcaceae	Paeniglutamicibacter	sulfureus	NA	ATCC 19098, CIP 106986, DSM 20167, IFO, NBRC, 12678, JCM 1338, LMG 16694, NRRL B-14730	https://doi.org/10.1002/9781118960608.gbm01437		-	Keywords related to fermentation not matched	NA	NA	NA	NA	NA		Go0029916	Gp0539490	2923482298	2923482298		43666	Actinobacteria	Actinomycetia	Micrococcales	Micrococcaceae	Paeniglutamicibacter	Paeniglutamicibacter sulfureus		7566	NA	NA	NA	NA	NA	mesophilic	NA	10-14 days	-	#Engineered	#Contamination	#Oil (Fuel)	NA	NA	NA	7.5	%
Proteobacteria	Alphaproteobacteria	Rhizobiales	Brucellaceae	Paenochrobactrum	gallinarii	NA	Sa25, CCUG 57736, CCM 7656	https://doi.org/10.1002/9781118960608.gbm01406		-	Keywords related to fermentation not matched	NA	NA	NA	NA	NA		Go0611368, Go0031576	NA	NA	NA		643673	Proteobacteria	Alphaproteobacteria	Hyphomicrobiales	Brucellaceae	Paenochrobactrum	Paenochrobactrum gallinarii		22941	2	rod-shaped	NA	NA	NA	mesophilic	negative	1 day	-	#Engineered	#Agriculture	#Livestock (Husbandry)	aerobe	NA	0	NA	NA
Proteobacteria	Alphaproteobacteria	Rhizobiales	Brucellaceae	Paenochrobactrum	glaciei	NA	Pi26, KMM 3858, NRIC 0733, JCM 15115	https://doi.org/10.1002/9781118960608.gbm01406		-	Keywords related to fermentation not matched	NA	NA	NA	NA	NA		Go0030577	NA	NA	NA		486407	Proteobacteria	Alphaproteobacteria	Hyphomicrobiales	Brucellaceae	Paenochrobactrum	Paenochrobactrum glaciei		134370	2	rod-shaped	NA	NA	NA	mesophilic	negative	NA	NA	#Environmental	#Aquatic	#Ice	aerobe	6.5-8	0	0-6	%
Proteobacteria	Alphaproteobacteria	Rhizobiales	Brucellaceae	Paenochrobactrum	pullorum	NA	280, LMG 28095, CIP 110700	https://doi.org/10.1002/9781118960608.gbm01406		-	Keywords related to fermentation not matched	NA	NA	NA	NA	NA		Go0617371, Go0617369	NA	NA	NA		1324351	Proteobacteria	Alphaproteobacteria	Hyphomicrobiales	Brucellaceae	Paenochrobactrum	Paenochrobactrum pullorum		23810	NA	NA	NA	NA	NA	mesophilic	NA	1-2 days	-	#Host	#Birds	#Chicken	NA	NA	NA	NA	NA
Euryarchaeota	Thermococci	Thermococcales	Thermococcaceae	Palaeococcus	ferrophilus	NA	DMJ, ATCC BAA-128, DSM 13482, JCM 10417, As for the JCM number, 2000, 50, 1411	https://doi.org/10.1002/9781118960608.gbm01371		+	NA	Not reported	NA	NA	NA	NA		Go0003710, Go0625519	Gp0003710	2501025505	2501025505		588319, 83868	Euryarchaeota	Thermococci	Thermococcales	Thermococcaceae	Palaeococcus	Palaeococcus ferrophilus		16852	NA	NA	NA	NA	NA	hyperthermophilic	NA	NA	NA	#Environmental	#Aquatic	#Hydrothermal vent	anaerobe	NA	NA	NA	NA
Euryarchaeota	Thermococci	Thermococcales	Thermococcaceae	Palaeococcus	helgesonii	NA	PII, DSM 15127, JCM 13384	https://doi.org/10.1002/9781118960608.gbm01371		+	NA	Not reported	NA	NA	NA	NA		Go0626421, Go0026790	NA	NA	NA		207243	Euryarchaeota	Thermococci	Thermococcales	Thermococcaceae	Palaeococcus	Palaeococcus helgesonii		16853	NA	NA	NA	NA	NA	hyperthermophilic	NA	NA	NA	#Environmental	#Aquatic	NA	anaerobe	NA	NA	NA	NA
Euryarchaeota	Thermococci	Thermococcales	Thermococcaceae	Palaeococcus	pacificus	NA	DY20341, JCM 17873, DSM 24777	https://doi.org/10.1002/9781118960608.gbm01371		+	NA	Not reported	NA	NA	NA	NA		Go0043016, Go0613978	Gp0043016	2588253738	2588253738		1343739, 971279	Euryarchaeota	Thermococci	Thermococcales	Thermococcaceae	Palaeococcus	Palaeococcus pacificus		23332	1.15	coccus-shaped	1.15	NA	NA	hyperthermophilic	NA	NA	NA	#Environmental	#Aquatic	#Marine	anaerobe	7	NA	01-04	%
Bacteroidetes	Bacteroidia	Bacteroidales	Porphyromonadaceae	Paludibacter	propionicigenes	NA	WB4, DSM 17365, JCM 13257	https://doi.org/10.1002/9781118960608.gbm00244		+	NA	acetate and propionate are the major fermentation end products with succinate as a minor product	acetate;propionate	succinate	sugars	NA		Go0002779, Go0628818	Gp0002779	649633080	649633080		694427, 185300	Bacteroidetes	Bacteroidia	Bacteroidales	Paludibacteraceae	Paludibacter	Paludibacter propionicigenes		12496	1.3-1.7	rod-shaped	0.5-0.6	NA	NA	mesophilic	negative	3-7 days	-	#Host	#Plants	#Herbaceous plants (Grass,Crops)	anaerobe	6.6	0	0-0.5	%
Proteobacteria	Betaproteobacteria	Neisseriales	Chromobacteriaceae	Paludibacterium	paludis	NA	KBP-21, BCRC 80514, LMG 27230, KCTC 32182, DSM 29672	https://doi.org/10.1002/9781118960608.gbm01833		+	NA	Not reported	NA	NA	NA	NA		Go0571502, Go0618600, Go0618599, Go0618598, Go0618597	Gp0545952	NA	NA		1225769	Proteobacteria	Betaproteobacteria	Neisseriales	Chromobacteriaceae	Paludibacterium	Paludibacterium paludis		130825	NA	rod-shaped	NA	NA	NA	mesophilic	negative	NA	NA	#Environmental	#Aquatic	NA	facultative anaerobe	NA	0	NA	NA
Proteobacteria	Betaproteobacteria	Neisseriales	Chromobacteriaceae	Paludibacterium	purpuratum	NA	KJ031, KCTC 42852, CECT 8976	https://doi.org/10.1002/9781118960608.gbm01833		+	NA	Not reported	NA	NA	NA	NA		Go0402436	Gp0290060	2770939604	2770939604		1144873	Proteobacteria	Betaproteobacteria	Neisseriales	Chromobacteriaceae	Paludibacterium	Paludibacterium purpuratum		140824	1.8-2.5	rod-shaped	0.5-0.7	NA	NA	mesophilic	negative	3 days	NA	#Environmental	#Terrestrial	#Soil	facultative anaerobe	7	NA	0	%(w/v)
Proteobacteria	Betaproteobacteria	Neisseriales	Chromobacteriaceae	Paludibacterium	yongneupense	NA	5YN8-15, KACC 11601, DSM 18731	https://doi.org/10.1002/9781118960608.gbm01833		+	NA	Not reported	NA	NA	NA	NA		Go0013106, Go0630426	Gp0013106	2524023162	2524023162		1122928, 400061	Proteobacteria	Betaproteobacteria	Neisseriales	Chromobacteriaceae	Paludibacterium	Paludibacterium yongneupense		10525	3	rod-shaped	0.75	NA	NA	mesophilic	negative	NA	NA	#Environmental	#Terrestrial	#Soil	facultative anaerobe	NA	0	NA	NA
Acidobacteria	Acidobacteriia	Bryobacterales	Bryobacteraceae	Paludibaculum	fermentans	NA	P105, DSM 26340, VKM B-2878	https://doi.org/10.1002/9781118960608.gbm01668		+	NA	acetate, propionate, H2, and CO2	acetate;propionate;CO2;H2	NA	glucose	NA		Go0571752, Go0615557, Go0615556	Gp0546216	NA	NA		1473598	Acidobacteria	Acidobacteriia	Bryobacterales	Bryobacteraceae	Paludibaculum	Paludibaculum fermentans		24778	NA	NA	NA	NA	NA	mesophilic	NA	3-7 days	-	#Environmental	#Terrestrial	#Wetland (Swamp)	microaerophile	NA	NA	NA	NA
Firmicutes	Bacilli	Bacillales	Thermoactinomycetaceae	Paludifilum	halophilum	NA	SMBg3, DSM 102817, CCUG 68698	https://doi.org/10.1002/9781118960608.gbm01628		+	NA	Not reported	NA	NA	NA	NA		Go0452586, Go0620274	Gp0317013, Gp0321177	2802429553, 2784132154	2802429553		1642702	Firmicutes	Bacilli	Bacillales	Thermoactinomycetaceae	Paludifilum	Paludifilum halophilum		132033	NA	filament-shaped	NA	4.0-8.0	NA	thermophilic	positive	7 days	-	#Environmental	#Aquatic	#Pond (small)	aerobe	8.0-9.0	1	10	%(w/v)
Planctomycetes	Planctomycetia	Isosphaerales	Isosphaeraceae	Paludisphaera	borealis	NA	PX4, DSM 28747, VKM B-2904	https://doi.org/10.1002/9781118960608.gbm01919		-	Keywords related to fermentation not matched	NA	NA	NA	NA	NA		Go0375478, Go0617904, Go0617903	Gp0222696	2751185664	2751185664		1387353	Planctomycetes	Planctomycetia	Isosphaerales	Isosphaeraceae	Paludisphaera	Paludisphaera borealis		132417	1.5-2.5	sphere-shaped	NA	1-3	NA	mesophilic	negative	NA	NA	#Environmental	#Terrestrial	#Wetland (Swamp)	aerobe	5-5.5	NA	0-0.5	%(w/v)
Proteobacteria	Betaproteobacteria	Burkholderiales	Burkholderiaceae	Pandoraea	apista	NA	ATCC BAA-61, CCUG 38412, CIP 106627, LMG 16407	https://doi.org/10.1002/9781118960608.gbm00938		-	Keywords related to fermentation not matched	NA	NA	NA	NA	NA		Go0627894, Go0627893, Go0028310	NA	NA	NA		93218	Proteobacteria	Betaproteobacteria	Burkholderiales	Burkholderiaceae	Pandoraea	Pandoraea apista		2059	1.5-4.0	NA	0.5-0.7	NA	NA	mesophilic	negative	NA	-	#Infection	#Disease	#Cystic fibrosis	NA	NA	0	NA	NA
Proteobacteria	Betaproteobacteria	Burkholderiales	Burkholderiaceae	Pandoraea	genomospecies	genomospecies 2	CDC G5084, ATCC BAA-108	https://doi.org/10.1002/9781118960608.gbm00938		-	Keywords related to fermentation not matched	NA	NA	NA	NA	NA		NA	NA	NA	NA		NA	NA	NA	NA	NA	NA	NA		NA	NA	NA	NA	NA	NA	NA	NA	NA	NA	NA	NA	NA	NA	NA	NA	NA	NA
Proteobacteria	Betaproteobacteria	Burkholderiales	Burkholderiaceae	Pandoraea	genomospecies	genomospecies 3	CDC G9805, ATCC BAA-109	https://doi.org/10.1002/9781118960608.gbm00938		-	Keywords related to fermentation not matched	NA	NA	NA	NA	NA		NA	NA	NA	NA		NA	NA	NA	NA	NA	NA	NA		168300	NA	NA	NA	NA	NA	NA	NA	NA	NA	NA	NA	NA	NA	NA	NA	NA	NA
Proteobacteria	Betaproteobacteria	Burkholderiales	Burkholderiaceae	Pandoraea	genomospecies	genomospecies 4	CDC H652, ATCC BAA-110	https://doi.org/10.1002/9781118960608.gbm00938		-	Keywords related to fermentation not matched	NA	NA	NA	NA	NA		NA	NA	NA	NA		NA	NA	NA	NA	NA	NA	NA		167363	NA	NA	NA	NA	NA	NA	NA	NA	NA	NA	NA	NA	NA	NA	NA	NA	NA
Proteobacteria	Betaproteobacteria	Burkholderiales	Burkholderiaceae	Pandoraea	norimbergensis	NA	ATCC BAA-65, CCUG 39188, CIP 105463, LGM 18379	https://doi.org/10.1002/9781118960608.gbm00938		-	Keywords related to fermentation not matched	NA	NA	NA	NA	NA		NA	NA	NA	NA		NA	NA	NA	NA	NA	NA	NA		2056	1.5-4.0	NA	0.5-0.7	NA	NA	mesophilic	negative	NA	-	#Environmental	#Aquatic	#Lake (large)	NA	NA	0	4.5	%
Proteobacteria	Betaproteobacteria	Burkholderiales	Burkholderiaceae	Pandoraea	pnomenusa	NA	ATCC BAA-63, CIP 106626, CCUG 38742, LMG 18087	https://doi.org/10.1002/9781118960608.gbm00938		-	Keywords related to fermentation not matched	NA	NA	NA	NA	NA		Go0028312	NA	NA	NA		93220	Proteobacteria	Betaproteobacteria	Burkholderiales	Burkholderiaceae	Pandoraea	Pandoraea pnomenusa		2060	1.5-4.0	NA	0.5-0.7	NA	NA	mesophilic	negative	NA	-	#Infection	#Disease	#Cystic fibrosis	NA	NA	0	3.0	%
Proteobacteria	Betaproteobacteria	Burkholderiales	Burkholderiaceae	Pandoraea	pulmonicola	NA	ATCC BAA-62, CIP 106625, CCUG 38759, LMG 18106	https://doi.org/10.1002/9781118960608.gbm00938		-	Keywords related to fermentation not matched	NA	NA	NA	NA	NA		Go0627930, Go0627928, Go0028313	NA	NA	NA		93221	Proteobacteria	Betaproteobacteria	Burkholderiales	Burkholderiaceae	Pandoraea	Pandoraea pulmonicola		2058	1.5-4.0	NA	0.5-0.7	NA	NA	mesophilic	negative	NA	-	#Infection	#Disease	#Cystic fibrosis	NA	NA	0	>3.0	%
Proteobacteria	Betaproteobacteria	Burkholderiales	Burkholderiaceae	Pandoraea	sputorum	NA	CCUG 39682, LMG 18819	https://doi.org/10.1002/9781118960608.gbm00938		-	Keywords related to fermentation not matched	NA	NA	NA	NA	NA		Go0028314	NA	NA	NA		93222	Proteobacteria	Betaproteobacteria	Burkholderiales	Burkholderiaceae	Pandoraea	Pandoraea sputorum		2057	1.5-4.0	NA	0.5-0.7	NA	NA	mesophilic	negative	NA	-	#Infection	#Disease	#Cystic fibrosis	aerobe	NA	0	NA	NA
Pseudomonadota	Gammaproteobacteria	Enterobacterales	Enterobacteriaceae	Pantoea	agglomerans	NA	LMG 1286, ATCC 27155, ICBP 3435, CDC 1461-67, NCTC 9381	https://doi.org/10.1002/9781118960608.gbm01157.pub2		+	NA	Not reported	NA	NA	NA	NA		Go0255135, Go0255001	NA	NA	NA		549	Proteobacteria	Gammaproteobacteria	Enterobacterales	Erwiniaceae	Pantoea	Pantoea agglomerans		4992	NA	NA	NA	NA	NA	mesophilic	NA	NA	-	#Host Body-Site	#Limb	#Leg	NA	NA	NA	NA	NA
Pseudomonadota	Gammaproteobacteria	Enterobacterales	Enterobacteriaceae	Pantoea	allii	NA	BD 390, DSM 25133, LMG 24248	https://doi.org/10.1002/9781118960608.gbm01157.pub2		+	NA	Not reported	NA	NA	NA	NA		Go0030289, Go0614288	Gp0030289	2814123165	2814123165		574096	Proteobacteria	Gammaproteobacteria	Enterobacterales	Erwiniaceae	Pantoea	Pantoea allii		5017	NA	rod-shaped	NA	NA	NA	mesophilic	negative	NA	+	#Host	#Plants	#Herbaceous plants (Grass,Crops)	facultative anaerobe	NA	0	NA	NA
Pseudomonadota	Gammaproteobacteria	Enterobacterales	Enterobacteriaceae	Pantoea	ananatis	NA	LMG 2665, NCPPB 1846, ATCC 33244, PDDCC 1850, ICPB EA175	https://doi.org/10.1002/9781118960608.gbm01157.pub2		+	NA	Not reported	NA	NA	NA	NA		Go0050201, Go0206868, Go0206857, Go0206705	Gp0091112, Gp0050201, Gp0044835	2576861011	2576861011		1378093, 553	Proteobacteria	Gammaproteobacteria	Enterobacterales	Erwiniaceae	Pantoea	Pantoea ananatis		4997	NA	NA	NA	NA	NA	mesophilic	NA	NA	+	#Host	#Plants	#Herbaceous plants (Grass,Crops)	NA	NA	NA	NA	NA
Pseudomonadota	Gammaproteobacteria	Enterobacterales	Enterobacteriaceae	Pantoea	anthophila	NA	BD 871, DSM 23080, LMG 2558, NCPPB 1682	https://doi.org/10.1002/9781118960608.gbm01157.pub2		+	NA	Not reported	NA	NA	NA	NA		Go0031253	NA	NA	NA		470931	Proteobacteria	Gammaproteobacteria	Enterobacterales	Erwiniaceae	Pantoea	Pantoea anthophila		5008	1.2-2.5	rod-shaped	0.9	NA	NA	mesophilic	negative	NA	NA	#Host	#Plants	#Herbaceous plants (Grass,Crops)	facultative anaerobe	NA	0	NA	NA
Pseudomonadota	Gammaproteobacteria	Enterobacterales	Enterobacteriaceae	Pantoea	brenneri	NA	BD 873, CDC 3482, CDC 3482 -71, DSM 24232, LMG 5343	https://doi.org/10.1002/9781118960608.gbm01157.pub2		-	No mention that they are fermentative	NA	NA	NA	NA	NA		Go0031272, Go0613572	Gp0031272	2791355168	2791355168		472694	Proteobacteria	Gammaproteobacteria	Enterobacterales	Erwiniaceae	Pantoea	Pantoea brenneri		5015	NA	NA	NA	NA	NA	mesophilic	NA	NA	-	#Host	#Human	NA	NA	NA	NA	NA	NA
Pseudomonadota	Gammaproteobacteria	Enterobacterales	Enterobacteriaceae	Pantoea	coffeiphila	NA	Ca04, CIP 110718, DSM 28482	https://doi.org/10.1002/9781118960608.gbm01157.pub2		+	NA	Not reported	NA	NA	NA	NA		NA	NA	NA	NA		NA	NA	NA	NA	NA	NA	NA		130309	NA	NA	NA	NA	NA	mesophilic	NA	NA	-	#Host	#Plants	#Shrub (Scrub)	NA	NA	NA	NA	NA
Pseudomonadota	Gammaproteobacteria	Enterobacterales	Enterobacteriaceae	Pantoea	conspicua	NA	BD 805, LMG 24534, CDC 3527-71	https://doi.org/10.1002/9781118960608.gbm01157.pub2		-	No mention that they are fermentative	NA	NA	NA	NA	NA		Go0031274, Go0613575	Gp0031274	2791355156	2791355156		472705	Proteobacteria	Gammaproteobacteria	Enterobacterales	Erwiniaceae	Pantoea	Pantoea conspicua		5016	NA	NA	NA	NA	NA	mesophilic	NA	NA	NA	#Host	#Human	NA	NA	NA	NA	NA	NA
Pseudomonadota	Gammaproteobacteria	Enterobacterales	Enterobacteriaceae	Pantoea	cypripedii	NA	LMG 2657, ATCC 29267, DSM 3873, LMG 2655	https://doi.org/10.1002/9781118960608.gbm01157.pub2		-	No mention that they are fermentative	NA	NA	NA	NA	NA		Go0021134	Gp0021134	2791355165	2791355165		55209	Proteobacteria	Gammaproteobacteria	Enterobacterales	Erwiniaceae	Pantoea	Pantoea cypripedii		5002	NA	NA	NA	NA	NA	mesophilic	NA	NA	-	#Host	#Plants	#Herbaceous plants (Grass,Crops)	NA	NA	NA	NA	NA
Pseudomonadota	Gammaproteobacteria	Enterobacterales	Enterobacteriaceae	Pantoea	deleyi	NA	R-31523, LMG 24200, BD 767	https://doi.org/10.1002/9781118960608.gbm01157.pub2		-	No mention that they are fermentative	NA	NA	NA	NA	NA		Go0031254, Go0633325	Gp0031254, Gp0650574	2791355166	2791355166		470932	Proteobacteria	Gammaproteobacteria	Enterobacterales	Erwiniaceae	Pantoea	Pantoea deleyi		5009	1.5-3.0	rod-shaped	0.9	NA	NA	mesophilic	negative	NA	NA	#Host	#Plants	#Tree	facultative anaerobe	NA	0	NA	NA
Pseudomonadota	Gammaproteobacteria	Enterobacterales	Enterobacteriaceae	Pantoea	dispersa	NA	ATCC 14589, CCUG 25232, CIP 103338, DSM 30073, LMG 2603	https://doi.org/10.1002/9781118960608.gbm01157.pub2		+	NA	Not reported	NA	NA	NA	NA		Go0253442, Go0253440, Go0253439, Go0028187	NA	NA	NA		59814	Proteobacteria	Gammaproteobacteria	Enterobacterales	Erwiniaceae	Pantoea	Pantoea dispersa		5006	NA	NA	NA	NA	NA	mesophilic	NA	NA	-	#Environmental	#Terrestrial	#Soil	aerobe	NA	NA	NA	NA
Pseudomonadota	Gammaproteobacteria	Enterobacterales	Enterobacteriaceae	Pantoea	endophytica	NA	596, CGMCC 1.15280, DSM 100785	https://doi.org/10.1002/9781118960608.gbm01157.pub2		+	NA	Not reported	NA	NA	NA	NA		Go0504593	Gp0388938	2876601092	2876601092		92488	Proteobacteria	Gammaproteobacteria	Enterobacterales	Erwiniaceae	Pantoea	Pantoea endophytica		NA	NA	NA	NA	NA	NA	NA	NA	NA	NA	NA	NA	NA	NA	NA	NA	NA	NA
Pseudomonadota	Gammaproteobacteria	Enterobacterales	Enterobacteriaceae	Pantoea	eucalypti	NA	BCC 76, BD 769, DSM 23077, LMG 24197, R-25678	https://doi.org/10.1002/9781118960608.gbm01157.pub2		-	No mention that they are fermentative	NA	NA	NA	NA	NA		Go0031255, Go0612282	Gp0548938, Gp0547226	NA	NA		470933	Proteobacteria	Gammaproteobacteria	Enterobacterales	Erwiniaceae	Pantoea	Pantoea eucalypti		5010	1.5-3.0	rod-shaped	0.9	NA	NA	mesophilic	negative	NA	NA	#Host	#Plants	#Shrub (Scrub)	facultative anaerobe	NA	0	NA	NA
Pseudomonadota	Gammaproteobacteria	Enterobacterales	Enterobacteriaceae	Pantoea	eucrina	NA	BD 872, CDC 1741, CDC 1741-71, DSM 24231, LMG 2781, LMG 5346	https://doi.org/10.1002/9781118960608.gbm01157.pub2		-	No mention that they are fermentative	NA	NA	NA	NA	NA		Go0031271, Go0613571	Gp0031271	NA	NA		472693	Proteobacteria	Gammaproteobacteria	Enterobacterales	Erwiniaceae	Pantoea	Pantoea eucrina		5014	NA	NA	NA	NA	NA	mesophilic	NA	NA	NA	#Host	#Human	NA	NA	NA	NA	NA	NA
Pseudomonadota	Gammaproteobacteria	Enterobacterales	Enterobacteriaceae	Pantoea	latae	NA	AS1	https://doi.org/10.1002/9781118960608.gbm01157.pub2		-	No mention that they are fermentative	NA	NA	NA	NA	NA		Go0455001	Gp0323327	2791355159	2791355159		1964541	Proteobacteria	Gammaproteobacteria	Enterobacterales	Erwiniaceae	Pantoea	Pantoea latae		NA	NA	NA	NA	NA	NA	NA	NA	NA	NA	NA	NA	NA	NA	NA	NA	NA	NA
Pseudomonadota	Gammaproteobacteria	Enterobacterales	Enterobacteriaceae	Pantoea	mediterraneensis	NA	Marseille-Q2057, CSUR-Q2057	https://doi.org/10.1002/9781118960608.gbm01157.pub2		-	No mention that they are fermentative	NA	NA	NA	NA	NA		Go0567222	Gp0537583	2910425090	2910425090		2758443	Proteobacteria	Gammaproteobacteria	Enterobacterales	Erwiniaceae	Mixta	Mixta mediterraneensis		NA	NA	NA	NA	NA	NA	NA	NA	NA	NA	NA	NA	NA	NA	NA	NA	NA	NA
Pseudomonadota	Gammaproteobacteria	Enterobacterales	Enterobacteriaceae	Pantoea	persica	NA	NA	https://doi.org/10.1002/9781118960608.gbm01157.pub2		-	No mention that they are fermentative	NA	NA	NA	NA	NA		NA	NA	NA	NA		NA	NA	NA	NA	NA	NA	NA		NA	NA	NA	NA	NA	NA	NA	NA	NA	NA	NA	NA	NA	NA	NA	NA	NA	NA
Pseudomonadota	Gammaproteobacteria	Enterobacterales	Enterobacteriaceae	Pantoea	rodasii	NA	BCC 581, BD 943, DSM 26611, LMG 26273	https://doi.org/10.1002/9781118960608.gbm01157.pub2		+	NA	Not reported	NA	NA	NA	NA		Go0504592, Go0044317	Gp0388937, Gp0044317	2871765707, 2802429580	2871765707		1076549	Proteobacteria	Gammaproteobacteria	Enterobacterales	Erwiniaceae	Pantoea	Pantoea rodasii		23003	2.25	rod-shaped	1	NA	NA	mesophilic	negative	NA	NA	#Infection	#Disease	NA	facultative anaerobe	NA	0	NA	NA
Pseudomonadota	Gammaproteobacteria	Enterobacterales	Enterobacteriaceae	Pantoea	rwandensis	NA	BCC 571, BD 944, DSM 26585, LMG 26275	https://doi.org/10.1002/9781118960608.gbm01157.pub2		-	No mention that they are fermentative	NA	NA	NA	NA	NA		Go0044318, Go0621229	Gp0044318	2802429621	2802429621		1076550	Proteobacteria	Gammaproteobacteria	Enterobacterales	Erwiniaceae	Pantoea	Pantoea rwandensis		132902	NA	NA	NA	NA	NA	mesophilic	NA	NA	NA	#Infection	#Disease	NA	NA	NA	NA	NA	NA
Pseudomonadota	Gammaproteobacteria	Enterobacterales	Enterobacteriaceae	Pantoea	septica	NA	BD 874, LMG 5445, CDC 3123-70	https://doi.org/10.1002/9781118960608.gbm01157.pub2		-	No mention that they are fermentative	NA	NA	NA	NA	NA		Go0254928, Go0254927	NA	NA	NA		549	Proteobacteria	Gammaproteobacteria	Enterobacterales	Erwiniaceae	Pantoea	Pantoea agglomerans		140032	NA	NA	NA	NA	NA	mesophilic	NA	NA	-	#Host Body Product	#Gastrointestinal tract	#Feces (Stool)	NA	NA	NA	NA	NA
Pseudomonadota	Gammaproteobacteria	Enterobacterales	Enterobacteriaceae	Pantoea	stewartii	indologenes	ATCC 51785, CFBP 3614, CIP 104006, DSM 22157, ICMP 77, LMG 2632, NCPPB 2280	https://doi.org/10.1002/9781118960608.gbm01157.pub2		+	NA	Not reported	NA	NA	NA	NA		Go0032816, Go0247192, Go0246749, Go0246747, Go0246746, Go0246742	Gp0032816	2600255084	2600255084		66270, 66269	Proteobacteria	Gammaproteobacteria	Enterobacterales	Erwiniaceae	Pantoea	Pantoea stewartii		5007	NA	NA	NA	NA	NA	mesophilic	NA	NA	NA	#Host	#Plants	#Herbaceous plants (Grass,Crops)	NA	NA	NA	NA	NA
Pseudomonadota	Gammaproteobacteria	Enterobacterales	Enterobacteriaceae	Pantoea	stewartii	stewartii	ATCC 8199, CFBP 2349, CFBP 3167, CIP 104005, DSM 30176, ICMP 257, ICPB SS11, IMET 11187, LMG 2715, NCPPB 2295, NRRL B-794	https://doi.org/10.1002/9781118960608.gbm01157.pub2		+	NA	Not reported	NA	NA	NA	NA		Go0246063, Go0246061, Go0245946, Go0245938, Go0245936, Go0245935, Go0245928, Go0032817	NA	NA	NA		66271, 66269	Proteobacteria	Gammaproteobacteria	Enterobacterales	Erwiniaceae	Pantoea	Pantoea stewartii		5001	NA	NA	NA	NA	NA	mesophilic	NA	NA	-	#Host	#Plants	#Herbaceous plants (Grass,Crops)	NA	NA	NA	NA	NA
Pseudomonadota	Gammaproteobacteria	Enterobacterales	Enterobacteriaceae	Pantoea	vagans	NA	BCC 105, BD 765, DSM 23078, LMG 24199, R-21566	https://doi.org/10.1002/9781118960608.gbm01157.pub2		+	NA	Not reported	NA	NA	NA	NA		Go0032624, Go0612288, Go0612286	Gp0441667	2844050306	2844050306		470934	Proteobacteria	Gammaproteobacteria	Enterobacterales	Erwiniaceae	Pantoea	Pantoea vagans		5011	1.5-3.0	NA	0.9	NA	NA	mesophilic	negative	NA	-	#Host	#Plants	#Shrub (Scrub)	facultative anaerobe	NA	0	NA	NA
Pseudomonadota	Gammaproteobacteria	Enterobacterales	Enterobacteriaceae	Pantoea	wallisii	NA	BCC 682, BD 946, DSM 26586, LMG 26277	https://doi.org/10.1002/9781118960608.gbm01157.pub2		+	NA	Not reported	NA	NA	NA	NA		Go0044319, Go0615841, Go0615839	Gp0100999	NA	NA		1076551	Proteobacteria	Gammaproteobacteria	Enterobacterales	Erwiniaceae	Pantoea	Pantoea wallisii		23005	1.25	rod-shaped	1	NA	NA	mesophilic	negative	NA	NA	#Infection	#Disease	NA	facultative anaerobe	NA	0	NA	NA
Firmicutes	Clostridia	Clostridiales	Ruminococcaceae	Papillibacter	cinnamivorans	NA	CIN1, DSM 12816, ATCC 700879	https://doi.org/10.1002/9781118960608.gbm00677		-	Not fermentative	NA	NA	NA	NA	NA		Go0013108	Gp0013108	2588254267	2588254267		1122930	Firmicutes	Clostridia	Eubacteriales	Oscillospiraceae	Papillibacter	Papillibacter cinnamivorans		17681	NA	NA	NA	NA	NA	mesophilic	NA	NA	NA	#Engineered	#Biodegradation	#Anaerobic digestor	anaerobe	NA	NA	NA	NA
Proteobacteria	Betaproteobacteria	Burkholderiales	Alcaligenaceae	Paracandidimonas	caeni	NA	24, CCTCC AB 2018057, KACC 19692, Query 24	https://doi.org/10.1002/9781118960608.gbm01822		-	Keywords related to fermentation not matched	NA	NA	NA	NA	NA		NA	NA	NA	NA		NA	NA	NA	NA	NA	NA	NA		166259	1.8-2	rod-shaped	0.5-0.7	NA	NA	mesophilic	negative	NA	NA	NA	NA	NA	aerobe	7	0	0-2	%(w/v)
Proteobacteria	Betaproteobacteria	Burkholderiales	Alcaligenaceae	Paracandidimonas	soli	NA	MT-305, DSM 100048, CIP 110902, LMG 28740, CCM 8599	https://doi.org/10.1002/9781118960608.gbm01822		-	Keywords related to fermentation not matched	NA	NA	NA	NA	NA		Go0456418, Go0618983, Go0618982, Go0618980	Gp0325742	2802428855	2802428855		1917182	Proteobacteria	Betaproteobacteria	Burkholderiales	Alcaligenaceae	Paracandidimonas	Paracandidimonas soli		140306	1.5	rod-shaped	0.5	NA	NA	mesophilic	negative	NA	NA	#Engineered	#Agriculture	#Field	facultative anaerobe	NA	0	0.5-6.0	%(w/v)
Chlamydiae	Chlamydiia	Chlamydiales	Parachlamydiaceae	Parachlamydia	acanthamoebae	NA	Bn9, ATCC VR 1476	https://doi.org/10.1002/9781118960608.gbm00367		-	Keywords related to fermentation not matched	NA	NA	NA	NA	NA		Go0032420	NA	NA	NA		83552	Chlamydiae	Chlamydiia	Parachlamydiales	Parachlamydiaceae	Parachlamydia	Parachlamydia acanthamoebae		NA	NA	NA	NA	NA	NA	NA	NA	NA	NA	NA	NA	NA	NA	NA	NA	NA	NA
Firmicutes	Clostridia	Clostridiales	Peptostreptococcaceae	Paraclostridium	benzoelyticum	NA	JC272, KCTC 15476, LMG 28745	https://doi.org/10.1002/9781118960608.gbm01635		-	No mention that they are fermentative	NA	NA	NA	NA	NA		Go0112830	Gp0115263	2832979616, 2767802767	2832979616		1629550	Firmicutes	Clostridia	Eubacteriales	Clostridiaceae	Paraclostridium	Paraclostridium benzoelyticum		140901	2-4	rod-shaped	0.5-0.9	NA	NA	mesophilic	positive	NA	-	#Environmental	#Aquatic	#Marine	anaerobe	7-8	1	0-1	%(w/v)
Firmicutes	Clostridia	Clostridiales	Peptostreptococcaceae	Paraclostridium	bifermentans	bifermentans	PAGU 2008T, JCM 1386, ATCC 638, DSM 14991	https://doi.org/10.1002/9781118960608.gbm01635		+	NA	Not reported	NA	NA	NA	NA		Go0025197, Go0626337, Go0626335	Gp0025197	2541047518	2541047518		1233171, 1490	Firmicutes	Clostridia	Eubacteriales	Clostridiaceae	Paraclostridium	Paraclostridium bifermentans		2559	NA	NA	NA	NA	NA	mesophilic	NA	NA	+	#Environmental	#Terrestrial	#Soil	anaerobe	NA	NA	NA	NA
Firmicutes	Clostridia	Clostridiales	Peptostreptococcaceae	Paraclostridium	bifermentans	muricolitidis	PAGU 1678T, CCUG 72489T, NBRC 113386T	https://doi.org/10.1002/9781118960608.gbm01635		+	NA	Not reported	NA	NA	NA	NA		NA	NA	NA	NA		NA	NA	NA	NA	NA	NA	NA		NA	NA	NA	NA	NA	NA	NA	NA	NA	NA	NA	NA	NA	NA	NA	NA	NA	NA
Proteobacteria	Alphaproteobacteria	Rhodobacterales	Rhodobacteraceae	Paracoccus	alcaliphilus	NA	TK 1015, ATCC 51199, DSM 8512, JCM 7364	https://doi.org/10.1002/9781118960608.gbm00860		-	Not fermentative	NA	NA	NA	NA	NA		Go0113518, Go0623847, Go0029123	Gp0116932	2636415977	2636415977		34002	Proteobacteria	Alphaproteobacteria	Rhodobacterales	Rhodobacteraceae	Paracoccus	Paracoccus alcaliphilus		13711	NA	NA	NA	NA	NA	mesophilic	NA	NA	NA	#Environmental	#Terrestrial	#Soil	NA	NA	NA	NA	NA
Proteobacteria	Alphaproteobacteria	Rhodobacterales	Rhodobacteraceae	Paracoccus	alkenifer	NA	A901/1, DSM 11593	https://doi.org/10.1002/9781118960608.gbm00860		-	Not fermentative	NA	NA	NA	NA	NA		Go0028440	Gp0113004	2617270733	2617270733		65735	Proteobacteria	Alphaproteobacteria	Rhodobacterales	Rhodobacteraceae	Paracoccus	Paracoccus alkenifer		13717	NA	NA	NA	NA	NA	mesophilic	NA	NA	NA	#Engineered	#Bioremediation	#Biofilter	NA	NA	NA	NA	NA
Proteobacteria	Alphaproteobacteria	Rhodobacterales	Rhodobacteraceae	Paracoccus	aminophilus	NA	DM-15, ATCC 49673, DSM 8538, JCM 7686	https://doi.org/10.1002/9781118960608.gbm00860		-	Not fermentative	NA	NA	NA	NA	NA		Go0044838, Go0623860, Go0623858	Gp0044838, Gp0108976	2547132467	2547132467		1367847, 34003	Proteobacteria	Alphaproteobacteria	Rhodobacterales	Rhodobacteraceae	Paracoccus	Paracoccus aminophilus		13714	NA	NA	NA	NA	NA	mesophilic	NA	NA	NA	#Environmental	#Terrestrial	#Soil	NA	NA	NA	NA	NA
Proteobacteria	Alphaproteobacteria	Rhodobacterales	Rhodobacteraceae	Paracoccus	aminovorans	NA	DM-82, ATCC 49632, DSM 8537, JCM 7685	https://doi.org/10.1002/9781118960608.gbm00860		-	Not fermentative	NA	NA	NA	NA	NA		Go0111016, Go0623856, Go0029125	Gp0112493	2615840720	2615840720		34004	Proteobacteria	Alphaproteobacteria	Rhodobacterales	Rhodobacteraceae	Paracoccus	Paracoccus aminovorans		13713	NA	NA	NA	NA	NA	mesophilic	NA	NA	NA	#Environmental	#Terrestrial	#Soil	NA	NA	NA	NA	NA
Proteobacteria	Alphaproteobacteria	Rhodobacterales	Rhodobacteraceae	Paracoccus	carotinifaciens	NA	E-396, IFO 16121	https://doi.org/10.1002/9781118960608.gbm00860		-	Not fermentative	NA	NA	NA	NA	NA		Go0028364	NA	NA	NA		65151	Proteobacteria	Alphaproteobacteria	Rhodobacterales	Rhodobacteraceae	Paracoccus	Paracoccus carotinifaciens		168886	NA	NA	NA	NA	NA	NA	NA	NA	NA	NA	NA	NA	NA	NA	NA	NA	NA
Proteobacteria	Alphaproteobacteria	Rhodobacterales	Rhodobacteraceae	Paracoccus	denitrificans	NA	ATCC 17741, DSM 65, DSM 413, LMD 22.21, LMG 4218	https://doi.org/10.1002/9781118960608.gbm00860		-	Not fermentative	NA	NA	NA	NA	NA		Go0108325, Go0620499, Go0267226, Go0032783	Gp0108325	2597490357	2597490357		266	Proteobacteria	Alphaproteobacteria	Rhodobacterales	Rhodobacteraceae	Paracoccus	Paracoccus denitrificans		13693	NA	NA	NA	NA	NA	mesophilic	NA	NA	NA	#Engineered	#Agriculture	#Garden	aerobe	NA	NA	NA	NA
Proteobacteria	Alphaproteobacteria	Rhodobacterales	Rhodobacteraceae	Paracoccus	kocurii	NA	B, ATCC 49631, DSM 8536, JCM 7684	https://doi.org/10.1002/9781118960608.gbm00860		-	Not fermentative	NA	NA	NA	NA	NA		Go0013110, Go0623853, Go0623850	Gp0013110	NA	NA		1122932, 34005	Proteobacteria	Alphaproteobacteria	Rhodobacterales	Rhodobacteraceae	Paracoccus	Paracoccus kocurii		13712	NA	NA	NA	NA	NA	mesophilic	NA	NA	NA	#Engineered	#Waste	#Activated sludge	NA	NA	NA	NA	NA
Proteobacteria	Alphaproteobacteria	Rhodobacterales	Rhodobacteraceae	Paracoccus	marcusii	NA	MH1, DSM 11574	https://doi.org/10.1002/9781118960608.gbm00860		-	Not fermentative	NA	NA	NA	NA	NA		Go0028185	NA	NA	NA		59779	Proteobacteria	Alphaproteobacteria	Rhodobacterales	Rhodobacteraceae	Paracoccus	Paracoccus marcusii		167724	NA	NA	NA	NA	NA	NA	NA	NA	NA	NA	NA	NA	NA	NA	NA	NA	NA
Proteobacteria	Alphaproteobacteria	Rhodobacterales	Rhodobacteraceae	Paracoccus	methylutens	NA	DM12, VKM B-2164	https://doi.org/10.1002/9781118960608.gbm00860		-	Not fermentative	NA	NA	NA	NA	NA		Go0028420	NA	NA	NA		135742	Proteobacteria	Alphaproteobacteria	Rhodobacterales	Rhodobacteraceae	Paracoccus	Paracoccus methylutens		168217	NA	NA	NA	NA	NA	NA	NA	NA	NA	NA	NA	NA	NA	NA	NA	NA	NA
Proteobacteria	Alphaproteobacteria	Rhodobacterales	Rhodobacteraceae	Paracoccus	pantotrophus	NA	ATCC 35512, DSM 2944, LMD 82.5	https://doi.org/10.1002/9781118960608.gbm00860		-	Not fermentative	NA	NA	NA	NA	NA		Go0024839, Go0202415	Gp0127220, Gp0651171	2772190981	2772190981		82367	Proteobacteria	Alphaproteobacteria	Rhodobacterales	Rhodobacteraceae	Paracoccus	Paracoccus pantotrophus		13706	NA	NA	NA	NA	NA	mesophilic	NA	NA	NA	#Engineered	#Industrial	#Plant (Factory)	NA	NA	NA	NA	NA
Proteobacteria	Alphaproteobacteria	Rhodobacterales	Rhodobacteraceae	Paracoccus	solventivorans	NA	L1, DSM 6637	https://doi.org/10.1002/9781118960608.gbm00860		-	Not fermentative	NA	NA	NA	NA	NA		Go0029030	Gp0148756	2695420926	2695420926		53463	Proteobacteria	Alphaproteobacteria	Rhodobacterales	Rhodobacteraceae	Paracoccus	Paracoccus solventivorans		13715	NA	NA	NA	NA	NA	mesophilic	NA	8-14 days	NA	#Engineered	NA	NA	facultative anaerobe	NA	NA	NA	NA
Proteobacteria	Alphaproteobacteria	Rhodobacterales	Rhodobacteraceae	Paracoccus	thiocyanatus	NA	THI 011, IAM 12816, IFO 14569	https://doi.org/10.1002/9781118960608.gbm00860		-	Not fermentative	NA	NA	NA	NA	NA		NA	NA	NA	NA		NA	NA	NA	NA	NA	NA	NA		135951	NA	NA	NA	NA	NA	mesophilic	NA	NA	NA	NA	NA	NA	NA	NA	NA	NA	NA
Proteobacteria	Alphaproteobacteria	Rhodobacterales	Rhodobacteraceae	Paracoccus	versutus	NA	A2, ATCC 25364, CCM 2505, DSM 582, IAM 12814	https://doi.org/10.1002/9781118960608.gbm00860		-	Not fermentative	NA	NA	NA	NA	NA		Go0111017, Go0623255, Go0623254, Go0029127	Gp0143577, Gp0112494	2713897089, 2615840723	2713897089		34007	Proteobacteria	Alphaproteobacteria	Rhodobacterales	Rhodobacteraceae	Paracoccus	Paracoccus versutus		13705	NA	NA	NA	NA	NA	mesophilic	NA	NA	NA	#Environmental	#Terrestrial	#Soil	NA	NA	NA	NA	NA
Proteobacteria	Alphaproteobacteria	Rhodospirillales	Acetobacteraceae	Paracraurococcus	ruber	NA	NS89, CIP 105708, JCM 9931	https://doi.org/10.1002/9781118960608.gbm00885		-	Keywords related to fermentation not matched	NA	NA	NA	NA	NA		Go0024985	NA	NA	NA		77675	Proteobacteria	Alphaproteobacteria	Rhodospirillales	Acetobacteraceae	Paracraurococcus	Paracraurococcus ruber		NA	NA	NA	NA	NA	NA	NA	NA	NA	NA	NA	NA	NA	NA	NA	NA	NA	NA
Desulfobacterota	Desulfovibrionia	Desulfovibrionales	Desulfovibrionaceae	Paradesulfovibrio	bizertensis	NA	MB3, DSM 18034, NCIMB 14199	https://doi.org/10.1002/9781118960608.gbm01890		+	NA	Not reported	NA	NA	NA	NA		Go0013963, Go0629660	Gp0013963	2568526004	2568526004		1121442, 376490	Proteobacteria	Deltaproteobacteria	Desulfovibrionales	Desulfovibrionaceae	Paradesulfovibrio (ex Waite et al. 2020)	Paradesulfovibrio bizertensis		4156	NA	NA	NA	NA	NA	thermophilic	NA	NA	NA	#Environmental	#Aquatic	#Marine	anaerobe	NA	NA	NA	NA
Firmicutes	Bacilli	Lactobacillales	Lactobacillaceae	Paralactobacillus	selangorensis	NA	ATCC BAA-66, CCUG 43347, CIP 106482, DSM 13344, LMG 17710	https://doi.org/10.1002/9781118960608.gbm00605		+	NA	d - and L-lactic acid; trace amounts of acetic acid and ethanol	D-lactate;L-lactate	acetate;ethanol	glucose	acetate;lactate;carbon dioxide		Go0123279, Go0123280, Go0025184	Gp0131250, Gp0131251	2671180369, 2663763515	2671180369		81857	Firmicutes	Bacilli	Lactobacillales	Lactobacillaceae	Lactobacillus	Lactobacillus selangorensis		6582	NA	NA	NA	NA	NA	mesophilic	NA	2-3 days	NA	#Engineered	#Food production	#Food	anaerobe	NA	NA	NA	NA
Firmicutes	Bacilli	Bacillales	Bacillaceae	Paraliobacillus	ryukyuensis	NA	O15-7, DSM 15140, IAM 15001, JCM 21472, NBRC 10, 0001, NRIC 0520	https://doi.org/10.1002/9781118960608.gbm00540		+	NA	lactate, formate, acetate, ethanol	lactate;formate;acetate;ethanol	NA	glucose	acetate;lactate;ethanol;formate;carbon dioxide		Go0026622	Gp0290539	2770939501	2770939501		200904	Firmicutes	Bacilli	Bacillales	Bacillaceae	Paraliobacillus	Paraliobacillus ryukyuensis		1384	NA	NA	NA	NA	NA	mesophilic	NA	NA	NA	#Host	#Algae	NA	NA	NA	NA	NA	NA
Proteobacteria	Betaproteobacteria	Burkholderiales	Alcaligenaceae	Parapusillimonas	granuli	NA	Ch07, DSM 18079, KCTC 12668, LMG 24012	https://doi.org/10.1002/9781118960608.gbm01823		-	Keywords related to fermentation not matched	NA	NA	NA	NA	NA		Go0527767, Go0629714, Go0030782	Gp0456301	2861602684	2861602684		380911	Proteobacteria	Betaproteobacteria	Burkholderiales	Alcaligenaceae	Parapusillimonas	Parapusillimonas granuli		386	NA	NA	NA	NA	NA	mesophilic	negative	NA	NA	#Engineered	#Bioreactor	NA	aerobe	NA	NA	NA	NA
Proteobacteria	Alphaproteobacteria	Rhodospirillales	Rhodospirillaceae	Pararhodospirillum	oryzae	NA	KCTC 5960, NBRC 107573, JA318	https://doi.org/10.1002/9781118960608.gbm02003		-	Not fermentative	NA	NA	NA	NA	NA		Go0546194	Gp0497129	2887752426	2887752426		478448	Proteobacteria	Alphaproteobacteria	Rhodospirillales	Rhodospirillaceae	Pararhodospirillum	Pararhodospirillum oryzae		133978	10	spiral-shaped	2	NA	amphitrichous	mesophilic	negative	NA	NA	#Environmental	#Terrestrial	#Soil	anaerobe	7	NA	NA	NA
Proteobacteria	Alphaproteobacteria	Rhodospirillales	Rhodospirillaceae	Pararhodospirillum	photometricum	NA	DSM 122, NTHC 132, ATCC 49918	https://doi.org/10.1002/9781118960608.gbm02003		-	Not fermentative	NA	NA	NA	NA	NA		Go0018723	Gp0018723	2513237204	2513237204		1150469	Proteobacteria	Alphaproteobacteria	Rhodospirillales	Rhodospirillaceae	Pararhodospirillum	Pararhodospirillum photometricum		14004	NA	NA	NA	NA	NA	mesophilic	NA	NA	NA	NA	NA	NA	anaerobe	NA	NA	NA	NA
Proteobacteria	Alphaproteobacteria	Rhodospirillales	Rhodospirillaceae	Pararhodospirillum	sulfurexigens	NA	DSM 19785, NBRC 104433, JCM 14885, JA143	https://doi.org/10.1002/9781118960608.gbm02003		-	Not fermentative	NA	NA	NA	NA	NA		Go0030469	Gp0117016	NA	NA		442525	Proteobacteria	Alphaproteobacteria	Rhodospirillales	Rhodospirillaceae	Pararhodospirillum	Pararhodospirillum sulfurexigens		14013	08-09	rod-shaped	1-1.3	NA	NA	mesophilic	negative	NA	NA	#Engineered	#Built environment	#Water reservoir (Aquarium/pool)	anaerobe	7	0	0-1.5	%
Actinobacteria	Actinobacteria	Bifidobacteriales	Bifidobacteriaceae	Parascardovia	denticolens	NA	B3028, CCUG 35728, DSM 10105, LMG 18312, NCTC 12936	https://doi.org/10.1002/9781118960608.gbm00022		+	NA	acetic acid and L-(+)-lactic acid	acetate;L-lactate	NA	glucose	acetate;lactate;ethanol;formate;carbon dioxide		Go0284481	Gp0004476	649989980	649989980		864564	Actinobacteria	Actinomycetia	Bifidobacteriales	Bifidobacteriaceae	Parascardovia	Parascardovia denticolens		1761	NA	NA	NA	NA	NA	mesophilic	NA	NA	NA	#Host	#Human	NA	anaerobe	NA	NA	NA	NA
Spirochaetes	Spirochaetia	Spirochaetales	Sphaerochaetaceae	Parasphaerochaeta	coccoides	NA	SPN1, ATCC BAA-1237, DSM 17374	https://doi.org/10.1002/9781118960608.gbm02039		+	NA	acetate, ethanol, formate, H2, and CO2	acetate;ethanol;formate;H2;CO2	NA	maltose	acetate;lactate;ethanol;formate;hydrogen;carbon dioxide		Go0000405, Go0178364	Gp0000405	2503904012	2503904012		760011, 273376	Spirochaetes	Spirochaetia	Spirochaetales	Sphaerochaetaceae	Sphaerochaeta	Sphaerochaeta coccoides		14350	NA	NA	NA	NA	NA	mesophilic	NA	NA	NA	#Host	#Arthropoda	#Insecta	anaerobe	NA	NA	NA	NA
Firmicutes	Clostridia	Clostridiales	Lachnospiraceae	Parasporobacterium	paucivorans	NA	SYR1, DSM 15970, NCCB100052	https://doi.org/10.1002/9781118960608.gbm00650		-	Keywords related to fermentation not matched	NA	NA	NA	NA	NA		Go0013112	Gp0013112	2585427596	2585427596		1122934	Firmicutes	Clostridia	Eubacteriales	Lachnospiraceae	Parasporobacterium	Parasporobacterium paucivorans		6361	NA	NA	NA	NA	NA	mesophilic	NA	NA	NA	#Environmental	#Aquatic	#Freshwater	anaerobe	NA	NA	NA	NA
Proteobacteria	Gammaproteobacteria	Oceanospirillales	Endozoicomonadaceae	Parendozoicomonas	haliclonae	NA	S-B4-1U, CCM 8713, DSM 103671, LMG 29769	https://doi.org/10.1002/9781118960608.gbm01540		-	Not fermentative	NA	NA	NA	NA	NA		NA	NA	NA	NA		NA	NA	NA	NA	NA	NA	NA		168723	NA	NA	NA	NA	NA	NA	NA	NA	NA	NA	NA	NA	NA	NA	NA	NA	NA
Firmicutes	Clostridia	Clostridiales	incertae Sedis - Family I	Parvimonas	micra	NA	ATCC 33270, CCUG 17638 A, CIP 105294, DSM 20468, GIFU 7824, NCTC 11808, VPI 5464	https://doi.org/10.1002/9781118960608.gbm00716		+	NA	acetate	acetate	NA	peptones	NA		Go0000916, Go0293993, Go0293988, Go0293987, Go0293985	Gp0000916	641380421	641380421		411465, 33033	Firmicutes	Tissierellia	Tissierellales	Peptoniphilaceae	Parvimonas	Parvimonas micra		18066	NA	NA	NA	NA	NA	mesophilic	NA	2 days	-	#Host	#Human	NA	anaerobe	NA	NA	NA	NA
Proteobacteria	Gammaproteobacteria	Pasteurellales	Pasteurellaceae	Pasteurella	canis	NA	NCTC 11621, ATCC 43326, CCUG 12400	https://doi.org/10.1002/9781118960608.gbm01201.pub2		+	NA	Not reported	NA	NA	NA	NA		Go0500240, Go0612123, Go0029686	Gp0384440	2871322674	2871322674		753	Proteobacteria	Gammaproteobacteria	Pasteurellales	Pasteurellaceae	Pasteurella	Pasteurella canis		11730	NA	NA	NA	NA	NA	mesophilic	NA	NA	+	#Host	#Mammals	#Canidae (Dog)	microaerophile	NA	NA	NA	NA
Proteobacteria	Gammaproteobacteria	Pasteurellales	Pasteurellaceae	Pasteurella	dagmatis	NA	NCTC 11617, ATCC 43325	https://doi.org/10.1002/9781118960608.gbm01201.pub2		+	NA	Not reported	NA	NA	NA	NA		Go0004435, Go0398318	Gp0004435, Gp0262789	647000288, 2773857813	647000288		667128, 754	Proteobacteria	Gammaproteobacteria	Pasteurellales	Pasteurellaceae	Pasteurella	Pasteurella dagmatis		11735	NA	NA	NA	NA	NA	mesophilic	NA	NA	+	#Host	#Human	NA	NA	NA	NA	NA	NA
Proteobacteria	Gammaproteobacteria	Pasteurellales	Pasteurellaceae	Pasteurella	multocida	gallicida	NCTC 10204, ATCC 51689, CCUG 17978	https://doi.org/10.1002/9781118960608.gbm01201.pub2		+	NA	Not reported	NA	NA	NA	NA		Go0032582, Go0289383, Go0289380	Gp0127310	2684623041	2684623041		747	Proteobacteria	Gammaproteobacteria	Pasteurellales	Pasteurellaceae	Pasteurella	Pasteurella multocida		11737	NA	NA	NA	NA	NA	mesophilic	NA	NA	+	#Host	#Mammals	#Bovinae (Cow, Cattle)	aerobe	NA	NA	NA	NA
Proteobacteria	Gammaproteobacteria	Pasteurellales	Pasteurellaceae	Pasteurella	multocida	multocida	NCTC 10322, ATCC 43137	https://doi.org/10.1002/9781118960608.gbm01201.pub2		+	NA	Not reported	NA	NA	NA	NA		Go0398317, Go0032584	Gp0262788, Gp0093729	2858524007, 2597490141	2858524007		747	Proteobacteria	Gammaproteobacteria	Pasteurellales	Pasteurellaceae	Pasteurella	Pasteurella multocida		11729	NA	NA	NA	NA	NA	mesophilic	NA	1-2 days	+	#Host	#Mammals	#Suidae (Pig,Swine)	NA	NA	NA	NA	NA
Proteobacteria	Gammaproteobacteria	Pasteurellales	Pasteurellaceae	Pasteurella	multocida	septica	CIP A125, NCTC 11995, ATCC 51687	https://doi.org/10.1002/9781118960608.gbm01201.pub2		+	NA	Not reported	NA	NA	NA	NA		Go0288613, Go0032583	Gp0384145	2869029176	2869029176		115545, 747	Proteobacteria	Gammaproteobacteria	Pasteurellales	Pasteurellaceae	Pasteurella	Pasteurella multocida		11738	NA	NA	NA	NA	NA	mesophilic	NA	NA	NA	#Host	#Human	NA	aerobe	NA	NA	NA	NA
Proteobacteria	Gammaproteobacteria	Pasteurellales	Pasteurellaceae	Pasteurella	oralis	NA	CCUG 19794, P683	https://doi.org/10.1002/9781118960608.gbm01201.pub2		+	NA	Not reported	NA	NA	NA	NA		Go0044453	NA	NA	NA		1071947	Proteobacteria	Gammaproteobacteria	Pasteurellales	Pasteurellaceae	Pasteurella	Pasteurella oralis		11746	NA	ovoid-shaped	NA	NA	NA	mesophilic	negative	1 day	+	#Infection	#Patient	NA	aerobe	NA	NA	NA	NA
Proteobacteria	Gammaproteobacteria	Pasteurellales	Pasteurellaceae	Pasteurella	stomatis	NA	NCTC 11623, ATCC 43327	https://doi.org/10.1002/9781118960608.gbm01201.pub2		+	NA	Not reported	NA	NA	NA	NA		Go0612327, Go0029688	NA	NA	NA		760	Proteobacteria	Gammaproteobacteria	Pasteurellales	Pasteurellaceae	Pasteurella	Pasteurella stomatis		11740	NA	NA	NA	NA	NA	mesophilic	NA	NA	NA	#Host	#Mammals	#Canidae (Dog)	NA	NA	NA	NA	NA
Firmicutes	Bacilli	Bacillales	Pasteuriaceae	Pasteuria	nishizawae	NA	None	https://doi.org/10.1002/9781118960608.gbm00555		-	Keywords related to fermentation not matched	NA	NA	NA	NA	NA		NA	NA	NA	NA		NA	NA	NA	NA	NA	NA	NA		NA	NA	NA	NA	NA	NA	NA	NA	NA	NA	NA	NA	NA	NA	NA	NA	NA	NA
Firmicutes	Bacilli	Bacillales	Pasteuriaceae	Pasteuria	thornei	NA	None	https://doi.org/10.1002/9781118960608.gbm00555		-	Keywords related to fermentation not matched	NA	NA	NA	NA	NA		NA	NA	NA	NA		NA	NA	NA	NA	NA	NA	NA		NA	NA	NA	NA	NA	NA	NA	NA	NA	NA	NA	NA	NA	NA	NA	NA	NA	NA
Firmicutes	Bacilli	Bacillales	Pasteuriaceae	Pasteuria	usgae	NA	None	https://doi.org/10.1002/9781118960608.gbm00555		-	Keywords related to fermentation not matched	NA	NA	NA	NA	NA		NA	NA	NA	NA		NA	NA	NA	NA	NA	NA	NA		NA	NA	NA	NA	NA	NA	NA	NA	NA	NA	NA	NA	NA	NA	NA	NA	NA	NA
Actinobacteria	Thermoleophilia	Solirubrobacterales	Patulibacteraceae	Patulibacter	minatonensis	NA	KV-614, NRRL B-24346, JCM 12834, NBRC 100761	https://doi.org/10.1002/9781118960608.gbm00226		-	Keywords related to fermentation not matched	NA	NA	NA	NA	NA		Go0629723, Go0629721, Go0629720	NA	NA	NA		298163	Actinobacteria	Thermoleophilia	Solirubrobacterales	Patulibacteraceae	Patulibacter	Patulibacter minatonensis		17628	1.2-1.5	rod-shaped	0.6-0.7	NA	NA	mesophilic	positive	10-14 days	NA	#Environmental	#Terrestrial	#Soil	aerobe	7	0	0-1	%
Desulfobacterota	Desulfovibrionia	Desulfovibrionales	Desulfovibrionaceae	Paucidesulfovibrio	capillatus	NA	MET2, DSM 14982, CIP 107483	https://doi.org/10.1002/9781118960608.gbm01880		+	NA	Not reported	NA	NA	NA	NA		Go0044623	NA	NA	NA		218206	Proteobacteria	Deltaproteobacteria	Desulfovibrionales	Desulfovibrionaceae	Paucidesulfovibrio	Paucidesulfovibrio capillatus		4145	NA	NA	NA	NA	NA	mesophilic	NA	NA	NA	#Engineered	#Industrial	#Engineered product	anaerobe	NA	NA	NA	NA
Desulfobacterota	Desulfovibrionia	Desulfovibrionales	Desulfovibrionaceae	Paucidesulfovibrio	gracilis	NA	SRL6146, ATCC BAA-904, DSM 16080	https://doi.org/10.1002/9781118960608.gbm01880		-	Not fermentative	NA	NA	NA	NA	NA		Go0013970	Gp0013970	2568526008	2568526008		1121449	Proteobacteria	Deltaproteobacteria	Desulfovibrionales	Desulfovibrionaceae	Paucidesulfovibrio	Paucidesulfovibrio gracilis		4149	4.5-9.0	curved-shaped	0.3	NA	polar	mesophilic	negative	NA	NA	#Engineered	#Industrial	#Machines and devices	anaerobe	6.8-7.2	0	20-120	g/L
Desulfobacterota	Desulfovibrionia	Desulfovibrionales	Desulfovibrionaceae	Paucidesulfovibrio	longus	NA	SEBR 2582, ATCC 51456, DSM 6739	https://doi.org/10.1002/9781118960608.gbm01880		-	Not fermentative	NA	NA	NA	NA	NA		Go0014027	Gp0014027	2523533522	2523533522		1121456	Proteobacteria	Deltaproteobacteria	Desulfovibrionales	Desulfovibrionaceae	Paucidesulfovibrio	Paucidesulfovibrio longus		4121	NA	NA	NA	NA	NA	mesophilic	NA	3-7 days	NA	#Engineered	#Industrial	#Engineered product	anaerobe	NA	NA	NA	NA
Proteobacteria	Betaproteobacteria	Burkholderiales	Burkholderiaceae	Paucimonas	lemoignei	NA	ATCC 17989, CCUG 2114, CIP 103794, DSM 7445, LMG 2207	https://doi.org/10.1002/9781118960608.gbm00939		-	Keywords related to fermentation not matched	NA	NA	NA	NA	NA		Go0029810, Go0623700	Gp0290518	2784746777	2784746777		29443	Proteobacteria	Betaproteobacteria	Burkholderiales	Burkholderiaceae	Paucimonas	Paucimonas lemoignei		2067	NA	NA	NA	NA	NA	mesophilic	NA	2 days	NA	#Environmental	#Terrestrial	#Soil	NA	NA	NA	NA	NA
Firmicutes	Clostridia	Clostridiales	Veillonellaceae	Pectinatus	cerevisiiphilus	NA	ATCC 29359, DSM 20467, HAMBI 1348	https://doi.org/10.1002/9781118960608.gbm00699		+	NA	acetic and propionic acid	acetate;propionate	NA	glucose	acetate;lactate;succinate;hydrogen;carbon dioxide		Go0027791, Go0600780	Gp0290533	2784746786	2784746786		86956	Firmicutes	Negativicutes	Selenomonadales	Selenomonadaceae	Pectinatus	Pectinatus cerevisiiphilus		17137	NA	NA	NA	NA	NA	mesophilic	NA	2-3 days	-	#Engineered	#Food production	#Beverage	anaerobe	NA	NA	NA	NA
Firmicutes	Clostridia	Clostridiales	Veillonellaceae	Pectinatus	frisingensis	NA	VTT E-79100, ATCC 33332, DSM 6306, HAMBI 1347	https://doi.org/10.1002/9781118960608.gbm00699		+	NA	propionic and acetic acid	propionate;acetate	NA	glucose	NA		Go0573894, Go0029768	Gp0548565	NA	NA		865	Firmicutes	Negativicutes	Selenomonadales	Selenomonadaceae	Pectinatus	Pectinatus frisingensis		17141	NA	NA	NA	NA	NA	mesophilic	NA	1-2 days	-	#Engineered	#Food production	#Fermented	anaerobe	NA	NA	NA	NA
Firmicutes	Clostridia	Clostridiales	Veillonellaceae	Pectinatus	haikarae	NA	VTT E-88329T, DSM 16980	https://doi.org/10.1002/9781118960608.gbm00699		+	NA	propionic and acetic acids	propionate;acetate	NA	fructose	NA		Go0026297	Gp0539515	2926546190	2926546190		349096	Firmicutes	Negativicutes	Selenomonadales	Selenomonadaceae	Pectinatus	Pectinatus haikarae		17146	03-50	rod-shaped	0.6-0.8	NA	NA	mesophilic	negative	3-7 days	-	#Engineered	#Food production	#Fermented	anaerobe	7	0	NA	NA
Proteobacteria	Gammaproteobacteria	Enterobacterales	Pectobacteriaceae	Pectobacterium	actinidiae	NA	KKH3, LMG 26003, KCTC 23131	https://doi.org/10.1002/9781118960608.gbm01158.pub2		-	No mention that they are fermentative	NA	NA	NA	NA	NA		Go0114354	Gp0118126	2627854199	2627854199		1507808	Proteobacteria	Gammaproteobacteria	Enterobacterales	Pectobacteriaceae	Pectobacterium	Pectobacterium actinidiae		166215	NA	NA	NA	NA	NA	mesophilic	negative	1 day	NA	NA	NA	NA	NA	NA	NA	8	%(w/v)
Proteobacteria	Gammaproteobacteria	Enterobacterales	Pectobacteriaceae	Pectobacterium	aquaticum	NA	A212-S19-A16, NCPPB 4640, CFBP 8637	https://doi.org/10.1002/9781118960608.gbm01158.pub2		-	No mention that they are fermentative	NA	NA	NA	NA	NA		Go0544029	Gp0494941	2882508247	2882508247		2204145	Proteobacteria	Gammaproteobacteria	Enterobacterales	Pectobacteriaceae	Pectobacterium	Pectobacterium aquaticum		168662	NA	NA	NA	NA	NA	NA	NA	NA	NA	NA	NA	NA	NA	NA	NA	NA	NA
Proteobacteria	Gammaproteobacteria	Enterobacterales	Pectobacteriaceae	Pectobacterium	aroidearum	NA	SCRI 109, NCPPB 929, LMG 2417, ICMP 1522	https://doi.org/10.1002/9781118960608.gbm01158.pub2		-	No mention that they are fermentative	NA	NA	NA	NA	NA		Go0616970	NA	NA	NA		1201031	Proteobacteria	Gammaproteobacteria	Enterobacterales	Pectobacteriaceae	Pectobacterium	Pectobacterium aroidearum		23936	NA	rod-shaped	NA	NA	NA	mesophilic	negative	NA	NA	#Host	#Plants	#Herbaceous plants (Grass,Crops)	facultative anaerobe	NA	0	NA	NA
Proteobacteria	Gammaproteobacteria	Enterobacterales	Pectobacteriaceae	Pectobacterium	atrosepticum	NA	LMG 2386, NCPPB 549, ATCC 33260, CFBP 1526	https://doi.org/10.1002/9781118960608.gbm01158.pub2		-	No mention that they are fermentative	NA	NA	NA	NA	NA		Go0145260, Go0252214, Go0252107	Gp0150903	2740892408	2740892408		29471	Proteobacteria	Gammaproteobacteria	Enterobacterales	Pectobacteriaceae	Pectobacterium	Pectobacterium atrosepticum		5018	NA	NA	NA	NA	NA	mesophilic	NA	NA	NA	#Host	#Plants	#Herbaceous plants (Grass,Crops)	NA	NA	NA	NA	NA
Proteobacteria	Gammaproteobacteria	Enterobacterales	Pectobacteriaceae	Pectobacterium	betavasculorum	NA	CFBP 2122, LMG 2464, NCPPB 2795, ICMP 4226	https://doi.org/10.1002/9781118960608.gbm01158.pub2		-	No mention that they are fermentative	NA	NA	NA	NA	NA		Go0145256	Gp0150899	2740892410	2740892410		55207	Proteobacteria	Gammaproteobacteria	Enterobacterales	Pectobacteriaceae	Pectobacterium	Pectobacterium betavasculorum		5026	NA	NA	NA	NA	NA	mesophilic	NA	NA	-	#Host	#Plants	#Herbaceous plants (Grass,Crops)	NA	NA	NA	NA	NA
Proteobacteria	Gammaproteobacteria	Enterobacterales	Pectobacteriaceae	Pectobacterium	brasiliense	NA	CFBP 6617, LMG 21371, NCPPB 4609	https://doi.org/10.1002/9781118960608.gbm01158.pub2		+	NA	Not reported	NA	NA	NA	NA		Go0198372, Go0198369	Gp0383559	2868927477	2868927477		554	Proteobacteria	Gammaproteobacteria	Enterobacterales	Pectobacteriaceae	Pectobacterium	Pectobacterium carotovorum		166139	NA	NA	NA	NA	NA	mesophilic	negative	1 day	NA	NA	NA	NA	NA	NA	NA	4	%(w/v)
Proteobacteria	Gammaproteobacteria	Enterobacterales	Pectobacteriaceae	Pectobacterium	carnegiea	NA	ATCC33259, NCPPB 439	https://doi.org/10.1002/9781118960608.gbm01158.pub2		-	No mention that they are fermentative	NA	NA	NA	NA	NA		Go0028162	NA	NA	NA		122277	Proteobacteria	Gammaproteobacteria	Enterobacterales	Pectobacteriaceae	Pectobacterium	NA		167526	NA	NA	NA	NA	NA	NA	NA	NA	NA	NA	NA	NA	NA	NA	NA	NA	NA
Proteobacteria	Gammaproteobacteria	Enterobacterales	Pectobacteriaceae	Pectobacterium	carotovorum	NA	CFBP 2046, LMG 2404, NCPPB 312, ICMP 5702	https://doi.org/10.1002/9781118960608.gbm01158.pub2		-	No mention that they are fermentative	NA	NA	NA	NA	NA		Go0145257, Go0075703, Go0198501	Gp0150900, Gp0075703	2740892407, 2630968984	2740892407		1267545, 555, 554	Proteobacteria	Gammaproteobacteria	Enterobacterales	Pectobacteriaceae	Pectobacterium	Pectobacterium carotovorum		5022	NA	NA	NA	NA	NA	mesophilic	NA	NA	-	#Host	#Plants	#Herbaceous plants (Grass,Crops)	aerobe	NA	NA	NA	NA
Proteobacteria	Gammaproteobacteria	Enterobacterales	Pectobacteriaceae	Pectobacterium	fontis	NA	M022, CFBP 8629, LMG 30744	https://doi.org/10.1002/9781118960608.gbm01158.pub2		-	No mention that they are fermentative	NA	NA	NA	NA	NA		Go0115111	Gp0119047	2630968602	2630968602		554	Proteobacteria	Gammaproteobacteria	Enterobacterales	Pectobacteriaceae	Pectobacterium	Pectobacterium carotovorum		166426	NA	NA	NA	NA	NA	mesophilic	NA	NA	NA	NA	NA	NA	NA	NA	NA	NA	NA
Proteobacteria	Gammaproteobacteria	Enterobacterales	Pectobacteriaceae	Pectobacterium	odoriferum	NA	CFBP 1878, LMG 17566, NCPPB 3839	https://doi.org/10.1002/9781118960608.gbm01158.pub2		-	No mention that they are fermentative	NA	NA	NA	NA	NA		Go0197968, Go0197963, Go0033178	Gp0383560	2868941310	2868941310		78398, 554	Proteobacteria	Gammaproteobacteria	Enterobacterales	Pectobacteriaceae	Pectobacterium	Pectobacterium odoriferum, Pectobacterium carotovorum		5028	NA	NA	NA	NA	NA	mesophilic	NA	NA	NA	#Host	#Plants	#Herbaceous plants (Grass,Crops)	NA	NA	NA	NA	NA
Proteobacteria	Gammaproteobacteria	Enterobacterales	Pectobacteriaceae	Pectobacterium	parmentieri	NA	RNS 08-42-1A, CFBP 8475, LMG 29774	https://doi.org/10.1002/9781118960608.gbm01158.pub2		-	No mention that they are fermentative	NA	NA	NA	NA	NA		NA	NA	NA	NA		NA	NA	NA	NA	NA	NA	NA		133293	NA	NA	NA	1.0-2.0	NA	mesophilic	negative	0.71 days	NA	#Infection	#Disease	NA	NA	NA	NA	NA	NA
Proteobacteria	Gammaproteobacteria	Enterobacterales	Pectobacteriaceae	Pectobacterium	parvum	NA	s0421, CFBP 8630, LMG 30828	https://doi.org/10.1002/9781118960608.gbm01158.pub2		-	No mention that they are fermentative	NA	NA	NA	NA	NA		Go0495622	Gp0379675	2855181498	2855181498		554	Proteobacteria	Gammaproteobacteria	Enterobacterales	Pectobacteriaceae	Pectobacterium	Pectobacterium carotovorum		168102	NA	NA	NA	NA	NA	NA	NA	NA	NA	NA	NA	NA	NA	NA	NA	NA	NA
Proteobacteria	Gammaproteobacteria	Enterobacterales	Pectobacteriaceae	Pectobacterium	peruviense	NA	UGC 32, IFB 5232, PCM 2893, LMG 30269, SCR 1179	https://doi.org/10.1002/9781118960608.gbm01158.pub2		-	No mention that they are fermentative	NA	NA	NA	NA	NA		NA	NA	NA	NA		NA	NA	NA	NA	NA	NA	NA		NA	NA	NA	NA	NA	NA	NA	NA	NA	NA	NA	NA	NA	NA	NA	NA	NA	NA
Proteobacteria	Gammaproteobacteria	Enterobacterales	Pectobacteriaceae	Pectobacterium	polaris	NA	NIBIO 1006, DSM 105255, NCPPB 4611	https://doi.org/10.1002/9781118960608.gbm01158.pub2		-	No mention that they are fermentative	NA	NA	NA	NA	NA		Go0621331, Go0621330	NA	NA	NA		2042057	Proteobacteria	Gammaproteobacteria	Enterobacterales	Pectobacteriaceae	Pectobacterium	Pectobacterium polaris		158290	NA	NA	NA	NA	NA	mesophilic	negative	NA	-	#Host	#Plants	#Herbaceous plants (Grass,Crops)	NA	NA	NA	NA	NA
Proteobacteria	Gammaproteobacteria	Enterobacterales	Pectobacteriaceae	Pectobacterium	polonicum	NA	DPMP 315, PCM 3006, LMG 31077	https://doi.org/10.1002/9781118960608.gbm01158.pub2		-	No mention that they are fermentative	NA	NA	NA	NA	NA		NA	NA	NA	NA		NA	NA	NA	NA	NA	NA	NA		166516	NA	rod-shaped	NA	NA	NA	mesophilic	negative	NA	NA	NA	NA	NA	NA	NA	NA	0-4	%
Proteobacteria	Gammaproteobacteria	Enterobacterales	Pectobacteriaceae	Pectobacterium	punjabense	NA	SS95, CFBP 8604, LMG 30622	https://doi.org/10.1002/9781118960608.gbm01158.pub2		-	No mention that they are fermentative	NA	NA	NA	NA	NA		Go0508550	Gp0393258, Gp0650538	2871245072	2871245072		2108399	Proteobacteria	Gammaproteobacteria	Enterobacterales	Pectobacteriaceae	Pectobacterium	Pectobacterium punjabense		159798	NA	NA	NA	NA	NA	mesophilic	negative	NA	NA	#Infection	#Disease	NA	NA	NA	NA	NA	NA
Proteobacteria	Gammaproteobacteria	Enterobacterales	Pectobacteriaceae	Pectobacterium	versatile	NA	CFBP 6051, NCPPB 3387, ICMP 9168	https://doi.org/10.1002/9781118960608.gbm01158.pub2		-	No mention that they are fermentative	NA	NA	NA	NA	NA		NA	NA	NA	NA		NA	NA	NA	NA	NA	NA	NA		166216	NA	NA	NA	NA	NA	NA	negative	1 day	NA	NA	NA	NA	NA	NA	NA	0-4	%(w/v)
Proteobacteria	Gammaproteobacteria	Enterobacterales	Pectobacteriaceae	Pectobacterium	wasabiae	NA	CFBP 3304, LMG 8404, NCPPB 3701, ICMP 9121	https://doi.org/10.1002/9781118960608.gbm01158.pub2		-	No mention that they are fermentative	NA	NA	NA	NA	NA		Go0103822, Go0299197, Go0299194	Gp0103822	2773857957	2773857957		55208	Proteobacteria	Gammaproteobacteria	Enterobacterales	Pectobacteriaceae	Pectobacterium	Pectobacterium wasabiae		5025	NA	NA	NA	NA	NA	mesophilic	NA	NA	-	#Host	#Plants	#Herbaceous plants (Grass,Crops)	NA	NA	NA	NA	NA
Proteobacteria	Gammaproteobacteria	Enterobacterales	Pectobacteriaceae	Pectobacterium	zantedeschiae	NA	9M, PCM 2893, DSM 105717, IFB 9009	https://doi.org/10.1002/9781118960608.gbm01158.pub2		+	NA	Not reported	NA	NA	NA	NA		Go0540500	Gp0491343	2882093621	2882093621		2034769	Proteobacteria	Gammaproteobacteria	Enterobacterales	Pectobacteriaceae	Pectobacterium	Pectobacterium zantedeschiae		NA	NA	NA	NA	NA	NA	NA	NA	NA	NA	NA	NA	NA	NA	NA	NA	NA	NA
Firmicutes	Bacilli	Lactobacillales	Lactobacillaceae	Pediococcus	acidilactici	NA	Back S213C, B213c, CCUG 32235, CIP 103408, DSM 20284, LMG 11384, NCIMB 12174	https://doi.org/10.1002/9781118960608.gbm00606		+	NA	lactic acid	lactate	NA	glucose	acetate;lactate;carbon dioxide		Go0003552, Go0296586, Go0594433, Go0296597, Go0296595, Go0296592, Go0296591	Gp0003552, Gp0654277, Gp0608378	649989981	649989981		862514, 1254	Firmicutes	Bacilli	Lactobacillales	Lactobacillaceae	Pediococcus	Pediococcus acidilactici		6381	NA	NA	NA	NA	NA	mesophilic	NA	NA	NA	#Host	#Plants	#Herbaceous plants (Grass,Crops)	anaerobe	NA	NA	NA	NA
Firmicutes	Bacilli	Lactobacillales	Lactobacillaceae	Pediococcus	cellicola	NA	Z-8, AS 1.3787, LMG 22956	https://doi.org/10.1002/9781118960608.gbm00606		+	NA	lactic acid	lactate	NA	glucose	NA		Go0027274	NA	NA	NA		319652	Firmicutes	Bacilli	Lactobacillales	Lactobacillaceae	Pediococcus	Pediococcus cellicola		6396	0.8	coccus-shaped	0.8	NA	NA	mesophilic	positive	NA	NA	#Engineered	#Food production	#Fermented	facultative anaerobe	6.4	0	NA	NA
Firmicutes	Bacilli	Lactobacillales	Lactobacillaceae	Pediococcus	claussenii	NA	P06, ATCC BAA-344, DSM 14800, KCTC 3811, LMG 21948	https://doi.org/10.1002/9781118960608.gbm00606		+	NA	lactic acid	lactate	NA	glucose	acetate;lactate;ethanol;formate;carbon dioxide		Go0123283, Go0005238, Go0626182	Gp0131263, Gp0005238	2660237910, 2511231169	2660237910		701521, 187452	Firmicutes	Bacilli	Lactobacillales	Lactobacillaceae	Pediococcus	Pediococcus claussenii		6395	NA	coccus-shaped	NA	NA	NA	mesophilic	positive	NA	NA	#Engineered	#Food production	#Fermented	facultative anaerobe	NA	0	NA	NA
Firmicutes	Bacilli	Lactobacillales	Lactobacillaceae	Pediococcus	damnosus	NA	Be.1, ATCC 29358, CCUG 32251, CIP 102264, DSM 20331, JCM 5886, LMG 11484, NCIMB 12010, VKM B-1602	https://doi.org/10.1002/9781118960608.gbm00606		+	NA	lactic acid	lactate	NA	glucose	acetate;lactate;ethanol;carbon dioxide		Go0032435, Go0196182, Go0196178, Go0196176, Go0196174, Go0196172, Go0196169, Go0196161	Gp0130204, Gp0108920	2675903387	2675903387		51663	Firmicutes	Bacilli	Lactobacillales	Lactobacillaceae	Pediococcus	Pediococcus damnosus		6384	NA	NA	NA	NA	NA	mesophilic	NA	NA	NA	#Host	#Yeast	NA	anaerobe	NA	NA	NA	NA
Firmicutes	Bacilli	Lactobacillales	Lactobacillaceae	Pediococcus	dextrinicus	NA	ATCC 33087, CCUG 18834, CIP 103407, DSM 20335, JCM 5887, LMG 11485, NCIMB 701561, VKM B-1603	https://doi.org/10.1002/9781118960608.gbm00606		+	NA	lactic acid	lactate	NA	glucose	acetate;lactate;ethanol;formate;carbon dioxide		Go0028953, Go0600699, Go0600698, Go0600697, Go0600696	Gp0131247	2663762931	2663762931		1423738, 51664	Firmicutes	Bacilli	Lactobacillales	Lactobacillaceae	Lapidilactobacillus	Lapidilactobacillus dextrinicus		6534	NA	NA	NA	NA	NA	mesophilic	NA	NA	NA	#Engineered	#Food production	#Animal feed	microaerophile	NA	NA	NA	NA
Firmicutes	Bacilli	Lactobacillales	Lactobacillaceae	Pediococcus	inopinatus	NA	ATCC 49902, CCUG 38496, CIP 102406, DSM 20285, JCM 12518, LMG 11409, NCIMB 12564	https://doi.org/10.1002/9781118960608.gbm00606		+	NA	lactic acid	lactate	NA	glucose	acetate;lactate;ethanol;carbon dioxide		Go0027834	Gp0309032, Gp0131256	2806310833, 2660238412	2806310833		114090	Firmicutes	Bacilli	Lactobacillales	Lactobacillaceae	Pediococcus	Pediococcus inopinatus		6385	NA	NA	NA	NA	NA	mesophilic	NA	NA	NA	#Host	#Yeast	NA	aerobe	NA	NA	NA	NA
Firmicutes	Bacilli	Lactobacillales	Lactobacillaceae	Pediococcus	parvulus	NA	ATCC 19371, CCUG 28439, CIP 102262, DSM 20332, JCM 5889, LMG 11486, NBRC 100673, NCIMB 9447, VKM B-1604	https://doi.org/10.1002/9781118960608.gbm00606		+	NA	lactic acid	lactate	NA	glucose	acetate;lactate;ethanol;carbon dioxide		Go0123278, Go0029038	Gp0131248	2775507230	2775507230		54062	Firmicutes	Bacilli	Lactobacillales	Lactobacillaceae	Pediococcus	Pediococcus parvulus		6387	NA	NA	NA	NA	NA	mesophilic	NA	NA	NA	#Engineered	#Food production	#Animal feed	microaerophile	NA	NA	NA	NA
Firmicutes	Bacilli	Lactobacillales	Lactobacillaceae	Pediococcus	pentosaceus	NA	ATCC 33316, CCUG 32205, CIP 102260, DSM 20336, JCM 5890, LMG 11488, NCIMB 12012, NCTC 12956	https://doi.org/10.1002/9781118960608.gbm00606		+	NA	lactic acid	lactate	NA	glucose	acetate;lactate;carbon dioxide		Go0032842, Go0575715, Go0237391, Go0237390, Go0237386, Go0237384, Go0237383, Go0237382, Go0237379, Go0237280	Gp0130183, Gp0550444, Gp0108921	2660238327	2660238327		1255	Firmicutes	Bacilli	Lactobacillales	Lactobacillaceae	Pediococcus	Pediococcus pentosaceus		6393	NA	NA	NA	NA	NA	mesophilic	NA	NA	NA	#Host	#Yeast	NA	anaerobe	NA	NA	NA	NA
Firmicutes	Bacilli	Lactobacillales	Lactobacillaceae	Pediococcus	stilesii	NA	LMG 23082, BFE 1652, CCUG 51290, FAIR-E 180	https://doi.org/10.1002/9781118960608.gbm00606		+	NA	lactic acid	lactate	NA	glucose	NA		Go0629628, Go0026173	NA	NA	NA		331679	Firmicutes	Bacilli	Lactobacillales	Lactobacillaceae	Pediococcus	Pediococcus stilesii		6397	NA	coccus-shaped	0.6-1.2	NA	NA	mesophilic	positive	NA	NA	#Host	#Plants	#Herbaceous plants (Grass,Crops)	aerobe	4.5-8	0	10	%
Bacteroidetes	Sphingobacteriia	Sphingobacteriales	Sphingobacteriaceae	Pedobacter	africanus	NA	CCUG 39353, CIP 105499, DSM 12126, LMG 10353, NBRC 100065, NCIMB 13641	https://doi.org/10.1002/9781118960608.gbm00360		-	No mention that they are fermentative	NA	NA	NA	NA	NA		Go0027434, Go0625024	Gp0112998	2622736459	2622736459		151894	Bacteroidetes	Sphingobacteriia	Sphingobacteriales	Sphingobacteriaceae	Pedobacter	Pedobacter africanus		14094	NA	NA	NA	NA	NA	mesophilic	NA	NA	NA	#Environmental	#Terrestrial	#Soil	NA	NA	NA	NA	NA
Bacteroidetes	Sphingobacteriia	Sphingobacteriales	Sphingobacteriaceae	Pedobacter	caeni	NA	DSM 16990, LMG 22862	https://doi.org/10.1002/9781118960608.gbm00360		-	No mention that they are fermentative	NA	NA	NA	NA	NA		Go0027353, Go0628292	Gp0112996	2622736434	2622736434		288992	Bacteroidetes	Sphingobacteriia	Sphingobacteriales	Sphingobacteriaceae	Pedobacter	Pedobacter caeni		14099	6.5	rod-shaped	0.75	NA	NA	mesophilic	negative	NA	NA	#Engineered	#Laboratory	#Lab enrichment	aerobe	NA	0	NA	NA
Bacteroidetes	Sphingobacteriia	Sphingobacteriales	Sphingobacteriaceae	Pedobacter	cryoconitis	NA	A37, DSM 14825, LMG 21415	https://doi.org/10.1002/9781118960608.gbm00360		-	No mention that they are fermentative	NA	NA	NA	NA	NA		Go0103674	Gp0103674	2593339302	2593339302		188932	Bacteroidetes	Sphingobacteriia	Sphingobacteriales	Sphingobacteriaceae	Pedobacter	Pedobacter cryoconitis		14098	NA	NA	NA	NA	NA	psychrophilic	NA	NA	NA	#Environmental	#Terrestrial	#Glacier	NA	NA	NA	NA	NA
Bacteroidetes	Sphingobacteriia	Sphingobacteriales	Sphingobacteriaceae	Pedobacter	heparinus	NA	ATCC 13125, CCUG 12810, CIP 104194, CIP 105498, DSM 2366, NBRC 12017, JCM 7457, LMG 4024, LMG 10339, NCIMB 9290, NRRL B-14731	https://doi.org/10.1002/9781118960608.gbm00360		-	No mention that they are fermentative	NA	NA	NA	NA	NA		Go0001218	Gp0001218, Gp0040362, Gp0022653, Gp0022652, Gp0022651, Gp0022650, Gp0022649, Gp0022648, Gp0022647, Gp0022321, Gp0022320, Gp0022319, Gp0022318, Gp0022317, Gp0022316, Gp0022315, Gp0022282, Gp0021967, Gp0021922, Gp0021921, Gp0021920, Gp0021919, Gp0021918, Gp0021917, Gp0021916, Gp0021915, Gp0021914, Gp0021913, Gp0021912, Gp0021911, Gp0021910, Gp0021909	644736398, 2554235035	644736398		485917	Bacteroidetes	Sphingobacteriia	Sphingobacteriales	Sphingobacteriaceae	Pedobacter	Pedobacter heparinus		14092	NA	NA	NA	NA	NA	mesophilic	NA	NA	NA	#Environmental	#Terrestrial	#Soil	NA	NA	NA	NA	NA
Bacteroidetes	Sphingobacteriia	Sphingobacteriales	Sphingobacteriaceae	Pedobacter	himalayensis	NA	HHS 22, JCM 12171, MTCC 6384	https://doi.org/10.1002/9781118960608.gbm00360		-	No mention that they are fermentative	NA	NA	NA	NA	NA		Go0096828, Go0026902	Gp0096828	2791355090	2791355090		246796	Bacteroidetes	Sphingobacteriia	Sphingobacteriales	Sphingobacteriaceae	Pedobacter	Pedobacter himalayensis		134134	NA	rod-shaped	NA	NA	NA	psychrophilic	negative	NA	NA	NA	NA	NA	aerobe	7	0	5.8	%
Bacteroidetes	Sphingobacteriia	Sphingobacteriales	Sphingobacteriaceae	Pedobacter	piscium	NA	CIP 104195, ATCC 13125, JCM 7454, LMG 14024, NBRC 14985	https://doi.org/10.1002/9781118960608.gbm00360		-	No mention that they are fermentative	NA	NA	NA	NA	NA		Go0607876	NA	NA	NA		984	Bacteroidetes	Sphingobacteriia	Sphingobacteriales	Sphingobacteriaceae	Pedobacter	Pedobacter heparinus		14092	NA	NA	NA	NA	NA	mesophilic	NA	NA	NA	#Environmental	#Terrestrial	#Soil	NA	NA	NA	NA	NA
Bacteroidetes	Sphingobacteriia	Sphingobacteriales	Sphingobacteriaceae	Pedobacter	roseus	NA	CL-GP80, JCM 13399, KCCM 42272	https://doi.org/10.1002/9781118960608.gbm00360		-	No mention that they are fermentative	NA	NA	NA	NA	NA		Go0026229	NA	NA	NA		336820	Bacteroidetes	Sphingobacteriia	Sphingobacteriales	Sphingobacteriaceae	Pedobacter	Pedobacter roseus		134171	0.8-1.1	rod-shaped	0.5-0.7	NA	NA	mesophilic	negative	NA	NA	#Environmental	#Aquatic	#Pond (small)	aerobe	7	0	0-2	%
Bacteroidetes	Sphingobacteriia	Sphingobacteriales	Sphingobacteriaceae	Pedobacter	saltans	NA	CCUG 39354, ATCC 51119, CIP 105500, DSM 12145, JCM 21818, LMG 9526, LMG 10337, NBRC 100064, NCIMB 13643	https://doi.org/10.1002/9781118960608.gbm00360		-	No mention that they are fermentative	NA	NA	NA	NA	NA		Go0006564, Go0625035, Go0625034, Go0625033, Go0625032, Go0625030	Gp0006564	649633082	649633082		762903, 151895	Bacteroidetes	Sphingobacteriia	Sphingobacteriales	Sphingobacteriaceae	Pseudopedobacter	Pseudopedobacter saltans		14095	NA	NA	NA	NA	NA	mesophilic	NA	NA	NA	#Environmental	#Terrestrial	#Soil	NA	NA	NA	NA	NA
Bacteroidetes	Sphingobacteriia	Sphingobacteriales	Sphingobacteriaceae	Pedobacter	suwonensis	NA	15-52, DSM 18130, KACC 11317	https://doi.org/10.1002/9781118960608.gbm00360		-	No mention that they are fermentative	NA	NA	NA	NA	NA		Go0026194, Go0629784	Gp0112985	2622736524	2622736524		332999	Bacteroidetes	Sphingobacteriia	Sphingobacteriales	Sphingobacteriaceae	Pedobacter	Pedobacter suwonensis		14101	2.3	rod-shaped	0.65	NA	NA	mesophilic	negative	NA	NA	#Environmental	#Terrestrial	#Soil	aerobe	6.75	0	0-3	%
Proteobacteria	Alphaproteobacteria	Rhizobiales	Hyphomicrobiaceae	Pedomicrobium	americanum	NA	ACM 3090, ATCC 43612, IFAM G-1381	https://doi.org/10.1002/9781118960608.gbm00823		-	Keywords related to fermentation not matched	NA	NA	NA	NA	NA		Go0028860	NA	NA	NA		47495	Proteobacteria	Alphaproteobacteria	Hyphomicrobiales	Hyphomicrobiaceae	Pedomicrobium	Pedomicrobium americanum		167607	NA	NA	NA	NA	NA	NA	NA	NA	NA	NA	NA	NA	NA	NA	NA	NA	NA
Proteobacteria	Alphaproteobacteria	Rhizobiales	Hyphomicrobiaceae	Pedomicrobium	australicum	NA	ATCC 43611, IFAM ST-1306	https://doi.org/10.1002/9781118960608.gbm00823		-	Keywords related to fermentation not matched	NA	NA	NA	NA	NA		Go0028861	NA	NA	NA		47496	Proteobacteria	Alphaproteobacteria	Hyphomicrobiales	Hyphomicrobiaceae	Pedomicrobium	Pedomicrobium australicum		167993	NA	NA	NA	NA	NA	NA	NA	NA	NA	NA	NA	NA	NA	NA	NA	NA	NA
Proteobacteria	Alphaproteobacteria	Rhizobiales	Hyphomicrobiaceae	Pedomicrobium	ferrugineum	NA	IFAM S-1290, ATCC 33119, DSM 1540	https://doi.org/10.1002/9781118960608.gbm00823		-	Keywords related to fermentation not matched	NA	NA	NA	NA	NA		Go0028862	NA	NA	NA		47497	Proteobacteria	Alphaproteobacteria	Hyphomicrobiales	Hyphomicrobiaceae	Pedomicrobium	Pedomicrobium ferrugineum		166623	NA	NA	NA	NA	NA	NA	NA	NA	NA	NA	NA	NA	NA	NA	NA	NA	NA
Proteobacteria	Alphaproteobacteria	Rhizobiales	Hyphomicrobiaceae	Pedomicrobium	manganicum	NA	ACM 3038, ATCC 33121, DSM 1545, IFAM E-1129	https://doi.org/10.1002/9781118960608.gbm00823		-	Keywords related to fermentation not matched	NA	NA	NA	NA	NA		Go0028863	NA	NA	NA		47498	Proteobacteria	Alphaproteobacteria	Hyphomicrobiales	Hyphomicrobiaceae	Pedomicrobium	Pedomicrobium manganicum		167180	NA	NA	NA	NA	NA	NA	NA	NA	NA	NA	NA	NA	NA	NA	NA	NA	NA
Verrucomicrobia	Opitutae	Puniceicoccales	Puniceicoccaceae	Pelagicoccus	albus	NA	YM14-201, IAM 15421, JCM 23202, KCTC 13124, MBIC 08272	https://doi.org/10.1002/9781118960608.gbm01278		-	Keywords related to fermentation not matched	NA	NA	NA	NA	NA		Go0579112, Go0030882	Gp0553912	NA	NA		415222	Verrucomicrobia	Opitutae	Puniceicoccales	Puniceicoccaceae	Pelagicoccus	Pelagicoccus albus		134247	1	coccus-shaped	1	NA	NA	mesophilic	negative	NA	NA	#Environmental	#Aquatic	#Marine	aerobe	7.75	0	0-7	%
Verrucomicrobia	Opitutae	Puniceicoccales	Puniceicoccaceae	Pelagicoccus	croceus	NA	N5FB36-5, KCTC 12903, MBIC 08282	https://doi.org/10.1002/9781118960608.gbm01278		-	Keywords related to fermentation not matched	NA	NA	NA	NA	NA		Go0031429	NA	NA	NA		431270	Verrucomicrobia	Opitutae	Puniceicoccales	Puniceicoccaceae	Pelagicoccus	Pelagicoccus croceus		134295	0.75	coccus-shaped	0.75	NA	NA	mesophilic	negative	NA	NA	#Environmental	#Aquatic	#Brackish	aerobe	7.75	NA	1.0-5.0	%
Verrucomicrobia	Opitutae	Puniceicoccales	Puniceicoccaceae	Pelagicoccus	litoralis	NA	H-MN57, IAM 15423, JCM 23204, KCTC 13125, MBIC 08273, NBRC 103622	https://doi.org/10.1002/9781118960608.gbm01278		-	Keywords related to fermentation not matched	NA	NA	NA	NA	NA		Go0030883	NA	NA	NA		415223	Verrucomicrobia	Opitutae	Puniceicoccales	Puniceicoccaceae	Pelagicoccus	Pelagicoccus litoralis		134248	1.1	coccus-shaped	1.1	NA	NA	mesophilic	negative	NA	NA	#Environmental	#Aquatic	#Marine	aerobe	7.75	0	0-4	%
Verrucomicrobia	Opitutae	Puniceicoccales	Puniceicoccaceae	Pelagicoccus	mobilis	NA	02PA-Ca-133, IAM 15422, JCM 23203, KCTC 13126, MBIC 08004	https://doi.org/10.1002/9781118960608.gbm01278		-	Keywords related to fermentation not matched	NA	NA	NA	NA	NA		Go0030881	Gp0547198	NA	NA		415221	Verrucomicrobia	Opitutae	Puniceicoccales	Puniceicoccaceae	Pelagicoccus	Pelagicoccus mobilis		134246	0.6	coccus-shaped	0.6	NA	NA	mesophilic	negative	NA	NA	#Environmental	#Aquatic	#Marine	aerobe	8	0	0-4	%
Firmicutes	Bacilli	Bacillales	Bacillaceae	Pelagirhabdus	alkalitolerans	NA	S5, KCTC 33632, CGMCC 1.15177	https://doi.org/10.1002/9781118960608.gbm01610		+	NA	Not reported	NA	NA	NA	NA		Go0126620	Gp0139268	2671180221	2671180221		1612202	Firmicutes	Bacilli	Bacillales	Bacillaceae	Pelagirhabdus	Pelagirhabdus alkalitolerans		158524	1.0-1.2	rod-shaped	0.3-0.4	0.8-1.0	NA	mesophilic	positive	NA	-	#Environmental	#Terrestrial	#Coast	facultative anaerobe	8.5-9.0	0	0-16	%(w/v)
Firmicutes	Bacilli	Bacillales	Bacillaceae	Pelagirhabdus	fermentum	NA	Z-7984, DSM 13869, UNIQEM 210	https://doi.org/10.1002/9781118960608.gbm01610		+	NA	ethanol, acetic acid, formic acid, and lactic acid	ethanol;acetate;formate;lactate	NA	glucose	NA		Go0027573	NA	NA	NA		173041	Firmicutes	Bacilli	Bacillales	Bacillaceae	Pelagirhabdus	Pelagirhabdus fermentum		1404	NA	rod-shaped	NA	NA	NA	mesophilic	positive	NA	-	#Environmental	#Aquatic	#Sediment	anaerobe	9.0	0	0.0-20.0	%(w/v)
Proteobacteria	Betaproteobacteria	Burkholderiales	Alcaligenaceae	Pelistega	europaea	NA	Hommez N57, LMG 10982	https://doi.org/10.1002/9781118960608.gbm00931		-	Not fermentative	NA	NA	NA	NA	NA		Go0028670	Gp0535291	2910227858	2910227858		106147	Proteobacteria	Betaproteobacteria	Burkholderiales	Alcaligenaceae	Pelistega	Pelistega europaea		137698	NA	NA	NA	NA	NA	mesophilic	NA	2-3 days	NA	NA	NA	NA	aerobe	NA	NA	NA	NA
Proteobacteria	Deltaproteobacteria	Desulfuromonales	Desulfuromonaceae	Pelobacter	acetylenicus	NA	WoAcy 1, DSM 3246	https://doi.org/10.1002/9781118960608.gbm01042		+	NA	acetate and ethanol	acetate;ethanol	NA	acetylene	NA		Go0364271	Gp0203373	2721755701	2721755701		29542	Proteobacteria	Deltaproteobacteria	Desulfuromonadales	Syntrophotaleaceae	Syntrophotalea	Syntrophotalea acetylenica		4213	NA	NA	NA	NA	NA	mesophilic	NA	NA	NA	#Environmental	#Aquatic	#River (Creek)	anaerobe	NA	NA	NA	NA
Proteobacteria	Deltaproteobacteria	Desulfuromonales	Desulfuromonaceae	Pelobacter	acidigallici	NA	Ma Gal 2, DSM 2377	https://doi.org/10.1002/9781118960608.gbm01042		+	NA	acetate and CO2	acetate;CO2	NA	gallate	NA		Go0029210	NA	NA	NA		35816	Proteobacteria	Deltaproteobacteria	Desulfuromonadales	Desulfuromonadaceae	Pelobacter	Pelobacter acidigallici		4215	NA	NA	NA	NA	NA	mesophilic	NA	NA	NA	#Environmental	#Terrestrial	#Mud (Sludge)	anaerobe	NA	NA	NA	NA
Proteobacteria	Deltaproteobacteria	Desulfuromonales	Desulfuromonaceae	Pelobacter	carbinolicus	NA	Gra Bd1, DSM 2380	https://doi.org/10.1002/9781118960608.gbm01042		+	NA	acetate and ethanol	acetate;ethanol	NA	2,3-butanediol	NA		Go0000438	Gp0000438	637000204	637000204		338963	Proteobacteria	Deltaproteobacteria	Desulfuromonadales	Syntrophotaleaceae	Syntrophotalea	Syntrophotalea carbinolica		4218	NA	NA	NA	NA	NA	mesophilic	NA	NA	NA	#Environmental	#Terrestrial	#Mud (Sludge)	anaerobe	NA	NA	NA	NA
Proteobacteria	Deltaproteobacteria	Desulfuromonales	Desulfuromonaceae	Pelobacter	massiliensis	NA	HHQ7, DSM 6233	https://doi.org/10.1002/9781118960608.gbm01042		+	NA	acetate, CO2, and traces of resorcinol	acetate;CO2	resorcinol	gallate	NA		Go0027291	NA	NA	NA		225195	Proteobacteria	Deltaproteobacteria	Desulfuromonadales	Desulfuromonadaceae	Pelobacter	Pelobacter massiliensis		4222	NA	NA	NA	NA	NA	mesophilic	NA	NA	NA	#Environmental	#Terrestrial	#Mud (Sludge)	anaerobe	NA	NA	NA	NA
Proteobacteria	Deltaproteobacteria	Desulfuromonales	Desulfuromonaceae	Pelobacter	propionicus	NA	Ott Bd 1, DSM 2379	https://doi.org/10.1002/9781118960608.gbm01042		+	NA	Propionate and acetate	propionate;acetate	NA	pyruvate	NA		Go0000251	Gp0000251	639633050	639633050		338966	Proteobacteria	Deltaproteobacteria	Desulfuromonadales	Desulfuromonadaceae	Pelobacter	Pelobacter propionicus		4219	NA	NA	NA	NA	NA	mesophilic	NA	NA	NA	#Environmental	#Aquatic	#River (Creek)	anaerobe	NA	NA	NA	NA
Proteobacteria	Deltaproteobacteria	Desulfuromonales	Desulfuromonaceae	Pelobacter	venetianus	NA	Gra PEG 1, DSM 2394	https://doi.org/10.1002/9781118960608.gbm01042		+	NA	acetate and ethanol	acetate;ethanol	NA	polyethylene glycol	NA		Go0030009	NA	NA	NA		44672	Proteobacteria	Deltaproteobacteria	Desulfuromonadales	Syntrophotaleaceae	Syntrophotalea	Syntrophotalea venetiana		4220	NA	NA	NA	NA	NA	mesophilic	NA	NA	NA	#Environmental	#Terrestrial	#Mud (Sludge)	anaerobe	NA	NA	NA	NA
Chlorobi	Chlorobia	Subclass I Chlorobiales	Chlorobiaceae	Pelodictyon	clathratiforme	NA	NA	https://doi.org/10.1002/9781118960608.gbm00376		-	Keywords related to fermentation not matched	NA	NA	NA	NA	NA		NA	NA	NA	NA		NA	NA	NA	NA	NA	NA	NA		NA	NA	NA	NA	NA	NA	NA	NA	NA	NA	NA	NA	NA	NA	NA	NA	NA	NA
Chlorobi	Chlorobia	Subclass I Chlorobiales	Chlorobiaceae	Pelodictyon	luteolum	NA	2530, DSMZ 273	https://doi.org/10.1002/9781118960608.gbm00376		-	Keywords related to fermentation not matched	NA	NA	NA	NA	NA		Go0000433	Gp0000433	637000205	637000205		319225	Chlorobi	Chlorobia	Chlorobiales	Chlorobiaceae	Pelodictyon	Pelodictyon luteolum		2406	NA	NA	NA	NA	NA	mesophilic	NA	NA	NA	#Environmental	#Aquatic	#Lake (large)	anaerobe	NA	NA	NA	NA
Chlorobi	Chlorobia	Subclass I Chlorobiales	Chlorobiaceae	Pelodictyon	phaeoclathratiforme	NA	BU 1, DSMZ 5477	https://doi.org/10.1002/9781118960608.gbm00376		-	Keywords related to fermentation not matched	NA	NA	NA	NA	NA		Go0001105	Gp0001105	642555146	642555146		324925	Chlorobi	Chlorobia	Chlorobiales	Chlorobiaceae	Pelodictyon	Pelodictyon phaeoclathratiforme		169088	NA	NA	NA	NA	NA	NA	NA	NA	NA	NA	NA	NA	NA	NA	NA	NA	NA
Chlorobi	Chlorobia	Subclass I Chlorobiales	Chlorobiaceae	Pelodictyon	phaeum	NA	WS-6, DSMZ 728	https://doi.org/10.1002/9781118960608.gbm00376		-	Keywords related to fermentation not matched	NA	NA	NA	NA	NA		Go0029138	NA	NA	NA		34091	Chlorobi	Chlorobia	Chlorobiales	Chlorobiaceae	Pelodictyon	Pelodictyon phaeum		168594	NA	NA	NA	NA	NA	NA	NA	NA	NA	NA	NA	NA	NA	NA	NA	NA	NA
Chloroflexi	Anaerolineae	Anaerolineales	Anaerolineaceae	Pelolinea	submarina	NA	MO-CFX1, JCM 17238, KCTC 5595	https://doi.org/10.1002/9781118960608.gbm01484		+	NA	acetate, lactate, ethanol, and hydrogen	acetate;lactate;ethanol;H2	NA	glucose + yeast extract	NA		Go0613334	NA	NA	NA		913107	Chloroflexi	Anaerolineae	Anaerolineales	Anaerolineaceae	Pelolinea	Pelolinea submarina		24802	NA	filament-shaped	NA	NA	NA	mesophilic	negative	NA	NA	#Environmental	#Aquatic	#Marine	anaerobe	NA	NA	NA	NA
Proteobacteria	Hydrogenophilalia	Hydrogenophilales	Hydrogenophilaceae	Pelomicrobium	methylotrophicum	NA	SM250, KCTC 62861, VKM B-3274	https://doi.org/10.1002/9781118960608.gbm02037		-	Keywords related to fermentation not matched	NA	NA	NA	NA	NA		Go0542735	Gp0493624	2936230654	2936230654		2602750	Proteobacteria	Hydrogenophilalia	NA	NA	Pelomicrobium	Pelomicrobium methylotrophicum		166113	0.7-1.6	rod-shaped	0.3-0.4	NA	polar	thermophilic	negative	NA	NA	NA	NA	NA	facultative anaerobe	8.5	0	0-4.5	%(w/v)
Firmicutes	Clostridia	Clostridiales	Syntrophomonadaceae	Pelospora	glutarica	NA	WoGl3, ATCC BAA-162, DSM 6652	https://doi.org/10.1002/9781118960608.gbm00681		+	NA	butyrate and isobutyrate	butyrate;isobutyrate	NA	glutarate	NA		Go0623312, Go0013124	NA	NA	NA		109325	Firmicutes	Clostridia	Eubacteriales	Syntrophomonadaceae	Pelospora	Pelospora glutarica		16681	NA	NA	NA	NA	NA	mesophilic	NA	NA	NA	#Environmental	#Terrestrial	#Mud (Sludge)	anaerobe	NA	NA	NA	NA
Firmicutes	Clostridia	Clostridiales	Peptococcaceae	Pelotomaculum	isophthalicicum	NA	JI, ATCC BAA-1053, JCM 12282	https://doi.org/10.1002/9781118960608.gbm00662		+	NA	Not reported	NA	NA	NA	NA		Go0015309	NA	NA	NA		947010	Firmicutes	Clostridia	Eubacteriales	Desulfotomaculaceae	Pelotomaculum	Pelotomaculum isophthalicicum		168814	NA	NA	NA	NA	NA	NA	NA	NA	NA	NA	NA	NA	NA	NA	NA	NA	NA
Firmicutes	Clostridia	Clostridiales	Peptococcaceae	Pelotomaculum	propionicicum	NA	MGP, DSM 15578, JCM 11929	https://doi.org/10.1002/9781118960608.gbm00662		+	NA	Not reported	NA	NA	NA	NA		Go0552366, Go0626870, Go0027236	Gp0504678	2889842500	2889842500		258475	Firmicutes	Clostridia	Eubacteriales	Desulfotomaculaceae	Pelotomaculum	Pelotomaculum propionicicum		11836	3	rod-shaped	1	NA	NA	mesophilic	positive	>14 days	NA	#Engineered	#Biodegradation	#Anaerobic digestor	anaerobe	6.9	1	0.0-1.0	%
Firmicutes	Clostridia	Clostridiales	Peptococcaceae	Pelotomaculum	schinkii	NA	HH, ATCC BAA-615, DSM 15200	https://doi.org/10.1002/9781118960608.gbm00662		+	NA	Not reported	NA	NA	NA	NA		Go0626467, Go0626466	NA	NA	NA		78350	Firmicutes	Clostridia	Eubacteriales	Desulfotomaculaceae	Pelotomaculum	Pelotomaculum schinkii		11835	2.25	rod-shaped	1	NA	NA	mesophilic	positive	>14 days	NA	#Engineered	#Biodegradation	#Anaerobic digestor	anaerobe	7.2	1	NA	NA
Firmicutes	Clostridia	Clostridiales	Peptococcaceae	Pelotomaculum	terephthalicicum	NA	JT, DSM 16121, JCM 11824, NBRC 100523	https://doi.org/10.1002/9781118960608.gbm00662		+	NA	Not reported	NA	NA	NA	NA		Go0015357	NA	NA	NA		947009	Firmicutes	Clostridia	Eubacteriales	Desulfotomaculaceae	Pelotomaculum	Pelotomaculum terephthalicicum		11838	NA	NA	NA	NA	NA	mesophilic	NA	8-14 days	NA	#Environmental	#Terrestrial	#Mud (Sludge)	anaerobe	NA	NA	NA	NA
Firmicutes	Clostridia	Clostridiales	Peptococcaceae	Pelotomaculum	thermopropionicum	NA	SI, DSM 13744, JCM 10971	https://doi.org/10.1002/9781118960608.gbm00662		+	NA	Not reported	NA	NA	NA	NA		Go0000155, Go0625678	Gp0000155	640427128	640427128		370438, 110500	Firmicutes	Clostridia	Eubacteriales	Desulfotomaculaceae	Pelotomaculum	Pelotomaculum thermopropionicum		11833	NA	NA	NA	NA	NA	thermophilic	NA	NA	NA	#Engineered	#Bioreactor	NA	anaerobe	NA	NA	NA	NA
Firmicutes	Clostridia	Clostridiales	Peptococcaceae	Peptococcus	niger	NA	ATCC 27731, DSM 20475, NCTC 11805, VPI 7953	https://doi.org/10.1002/9781118960608.gbm00663		+	NA	acetic, butyric, isobutyric, isovaleric, and caproic acid	acetate;butyrate;isobutyrate;isovalerate;caproate	NA	peptone	NA		Go0032634, Go0600783, Go0600782	Gp0116937	2634166305	2634166305		2741	Firmicutes	Clostridia	Eubacteriales	Peptococcaceae	Peptococcus	Peptococcus niger		11782	NA	NA	NA	NA	NA	mesophilic	NA	NA	NA	#Host	#Plants	#Herbaceous plants (Grass,Crops)	anaerobe	NA	NA	NA	NA
Firmicutes	Clostridia	Clostridiales	incertae Sedis - Family I	Peptoniphilus	asaccharolyticus	NA	ATCC 14963, CCUG 9988, CIP 74.17, DSM 20463, GIFU 7656, NCTC 11461	https://doi.org/10.1002/9781118960608.gbm00717		+	NA	butyric acid	butyrate	NA	PYG	NA		Go0002277	Gp0002277	2503982046	2503982046		573058	Firmicutes	Tissierellia	Tissierellales	Peptoniphilaceae	Peptoniphilus	Peptoniphilus asaccharolyticus		17996	NA	NA	NA	NA	NA	mesophilic	NA	NA	+	NA	NA	NA	anaerobe	NA	NA	NA	NA
Firmicutes	Clostridia	Clostridiales	incertae Sedis - Family I	Peptoniphilus	harei	NA	CIP 105325, DSM 10020, NCTC 13076, SBH 093	https://doi.org/10.1002/9781118960608.gbm00717		+	NA	butyric acid	butyrate	NA	PYG	NA		Go0209251, Go0594435, Go0624286	Gp0341923, Gp0608380	2808606684	2808606684		54005	Firmicutes	Tissierellia	Tissierellales	Peptoniphilaceae	Peptoniphilus	Peptoniphilus harei		17999	NA	NA	NA	NA	NA	mesophilic	NA	NA	-	#Host Body-Site	#Other	NA	anaerobe	NA	NA	NA	NA
Firmicutes	Clostridia	Clostridiales	incertae Sedis - Family I	Peptoniphilus	indolicus	NA	ATCC 29427, CCM 5987, CCUG 17639, DSM 20464, NCTC 11088	https://doi.org/10.1002/9781118960608.gbm00717		+	NA	butyric acid	butyrate	NA	PYG	NA		Go0500255, Go0005614	Gp0384455, Gp0005614	2840847127, 2513237301	2840847127		997350, 33030	Firmicutes	Tissierellia	Tissierellales	Peptoniphilaceae	Peptoniphilus	Peptoniphilus indolicus		17997	NA	NA	NA	NA	NA	mesophilic	NA	NA	NA	#Infection	#Disease	NA	anaerobe	NA	NA	NA	NA
Firmicutes	Clostridia	Clostridiales	incertae Sedis - Family I	Peptoniphilus	ivorii	NA	CIP 105325, DSM 10022, NCTC 13078, SBH 093	https://doi.org/10.1002/9781118960608.gbm00717		+	NA	butyric acid	butyrate	NA	PYG	NA		Go0032886, Go0624288	Gp0538722	2928399207	2928399207		54006	Firmicutes	Tissierellia	Tissierellales	Peptoniphilaceae	Peptoniphilus	Peptoniphilus ivorii		18001	NA	coccus-shaped	NA	NA	NA	mesophilic	positive	NA	NA	#Host Body-Site	#Limb	#Leg	anaerobe	NA	0	NA	NA
Firmicutes	Clostridia	Clostridiales	incertae Sedis - Family I	Peptoniphilus	lacrimalis	NA	ATCC 51171, CCUG 31350, CIP 103724, DSM 7455, JCM 8139, GIFU 7667, NCTC 13149	https://doi.org/10.1002/9781118960608.gbm00717		+	NA	butyric acid	butyrate	NA	PYG	NA		Go0235529, Go0013125, Go0235527, Go0235525, Go0235524, Go0235523	Gp0384181, Gp0013125	2834194177, 2519899691	2834194177		1122949, 33031	Firmicutes	Tissierellia	Tissierellales	Peptoniphilaceae	Peptoniphilus	Peptoniphilus lacrimalis		17998	NA	NA	NA	NA	NA	mesophilic	NA	2 days	-	#Host Body-Site	#Organ	#Eye	anaerobe	NA	NA	NA	NA
Firmicutes	Clostridia	Clostridiales	Peptostreptococcaceae	Peptostreptococcus	anaerobius	NA	ATCC 27337, CCUG 7835, CIP 104411, CIPP 4372, DSM 2949, LMG 15865, NCTC 11460, VPI 4330	https://doi.org/10.1002/9781118960608.gbm00668		+	NA	Not reported	NA	NA	NA	NA		Go0500242, Go0010894, Go0013126, Go0612516, Go0612515, Go0612512	Gp0384442, Gp0010894, Gp0013126	2837383163, 2537561951, 2519899669	2837383163		1035196, 1261	Firmicutes	Clostridia	Eubacteriales	Peptostreptococcaceae	Peptostreptococcus	Peptostreptococcus anaerobius		11843	NA	NA	NA	NA	NA	mesophilic	positive	NA	-	NA	NA	NA	anaerobe	NA	NA	NA	NA
Firmicutes	Clostridia	Clostridiales	Peptostreptococcaceae	Peptostreptococcus	stomatis	NA	W2278, DSM 17678, CCUG 51858	https://doi.org/10.1002/9781118960608.gbm00668		+	NA	acetic and isocaproic acids, minor amounts of isobutyric and isovaleric acids and trace to minor amounts of butyric acid	acetate;isocaproate	isobutyrate;isovalerate;butyrate	PYG	NA		Go0004630, Go0629205	Gp0004630	648276712	648276712		596315, 341694	Firmicutes	Clostridia	Eubacteriales	Peptostreptococcaceae	Peptostreptococcus	Peptostreptococcus stomatis		11847	0.8-0.9	coccus-shaped	0.8	NA	NA	mesophilic	positive	2 days	-	#Host Body-Site	#Oral cavity and airways	#Tooth	anaerobe	7	1	NA	NA
Bacteroidetes	Flavobacteriia	Flavobacteriales	Flavobacteriaceae	Persicivirga	xylanidelens	NA	SW256, DSM 16809, NCIMB 14027	https://doi.org/10.1002/9781118960608.gbm00332		-	Keywords related to fermentation not matched	NA	NA	NA	NA	NA		Go0103666, Go0628132	Gp0103666	2593339281	2593339281		191564	Bacteroidetes	Flavobacteriia	Flavobacteriales	Flavobacteriaceae	Nonlabens	Nonlabens xylanidelens		5724	2.2-7.5	rod-shaped	0.5-0.6	NA	NA	mesophilic	negative	NA	NA	#Environmental	#Aquatic	#Marine	aerobe	NA	0	NA	NA
Bacteroidetes	Cytophagia	Cytophagales	Flammeovirgaceae	Persicobacter	diffluens	NA	B-1 Lewin, ATCC 49458, DSM 3658, JCM 8513, LMG 13036, NBRC 15940, NCIMB 1402	https://doi.org/10.1002/9781118960608.gbm00279		-	Keywords related to fermentation not matched	NA	NA	NA	NA	NA		Go0015313, Go0029849	Gp0251903	NA	NA		981	Bacteroidetes	Cytophagia	Cytophagales	Persicobacteraceae	Persicobacter	Persicobacter diffluens		5464	NA	NA	NA	NA	NA	mesophilic	NA	NA	NA	#Environmental	#Aquatic	#Marine	NA	NA	NA	NA	NA
Bacteroidetes	Cytophagia	Cytophagales	Flammeovirgaceae	Persicobacter	psychrovividus	NA	Asr 22-19, CIP 109100, NBRC 101262	https://doi.org/10.1002/9781118960608.gbm00279		-	Keywords related to fermentation not matched	NA	NA	NA	NA	NA		Go0030879	NA	NA	NA		387638	Bacteroidetes	Cytophagia	Cytophagales	Persicobacteraceae	Persicobacter	Persicobacter psychrovividus		133569	0.9-6	rod-shaped	0.4-0.6	NA	gliding	mesophilic	negative	NA	NA	#Host	#Invertebrates (Other)	#Mollusca	facultative anaerobe	7	0	01-07	%
Bacteroidetes	Bacteroidia	Bacteroidales	Porphyromonadaceae	Petrimonas	sulfuriphila	NA	BN3, DSM 16547, JCM 12565	https://doi.org/10.1002/9781118960608.gbm00245		+	NA	acetate, H2 , and CO2	acetate;H2;CO2	NA	glucose	acetate;lactate;succinate;propionate;hydrogen;carbon dioxide		Go0027175, Go0627902	Gp0401001	2828614168	2828614168		285070	Bacteroidetes	Bacteroidia	Bacteroidales	Dysgonomonadaceae	Petrimonas	Petrimonas sulfuriphila		12503	1.75	rod-shaped	0.85	NA	NA	mesophilic	negative	NA	NA	#Engineered	#Biodegradation	NA	anaerobe	7.2	0	0-4	%
Thermotogae	Thermotogae	Thermotogales	Thermotogaceae	Petrotoga	miotherma	NA	42-6, ATCC 51224	https://doi.org/10.1002/9781118960608.gbm01271		+	NA	H2, CO2, acetate, and ethanol	H2;CO2;acetate;ethanol	NA	glucose	NA		Go0075962, Go0001775	Gp0075962, Gp0001775	NA	NA		28237, 1434326	Thermotogae	Thermotogae	Petrotogales	Petrotogaceae	Petrotoga	Petrotoga miotherma		17047	NA	NA	NA	NA	NA	thermophilic	NA	NA	NA	#Engineered	#Industrial	#Oil reservoir	anaerobe	NA	NA	NA	NA
Thermotogae	Thermotogae	Thermotogales	Thermotogaceae	Petrotoga	mobilis	NA	SJ95, DMS 10674	https://doi.org/10.1002/9781118960608.gbm01271		+	NA	H2, CO2, acetate, and ethanol	H2;CO2;acetate;ethanol	NA	glucose	hydrogen		Go0000014	Gp0000014	641228500	641228500		403833	Thermotogae	Thermotogae	Petrotogales	Petrotogaceae	Petrotoga	Petrotoga mobilis		17045	NA	NA	NA	NA	NA	thermophilic	NA	NA	NA	#Engineered	#Industrial	#Oil reservoir	anaerobe	NA	NA	NA	NA
Proteobacteria	Gammaproteobacteria	Chromatiales	Chromatiaceae	Pfennigia	purpurea	NA	ThSch12, DSM 4197	https://doi.org/10.1002/9781118960608.gbm01112		-	Keywords related to fermentation not matched	NA	NA	NA	NA	NA		Go0007259	Gp0007259	2515154118	2515154118		765909	Proteobacteria	Gammaproteobacteria	Chromatiales	Chromatiaceae	Lamprocystis	Lamprocystis purpurea		168286	NA	NA	NA	NA	NA	NA	NA	NA	NA	NA	NA	NA	NA	NA	NA	NA	NA
Proteobacteria	Alphaproteobacteria	Rhodospirillales	Rhodospirillaceae	Phaeospirillum	chandramohanii	NA	JA145, JCM 14933, KCTC 5703, NBRC 104961	https://doi.org/10.1002/9781118960608.gbm00894.pub2		-	Keywords related to fermentation not matched	NA	NA	NA	NA	NA		Go0031088	NA	NA	NA		461391	Proteobacteria	Alphaproteobacteria	Rhodospirillales	Rhodospirillaceae	Phaeospirillum	Phaeospirillum chandramohanii		133507	7	spiral-shaped	0.9	NA	monotrichous, polar	mesophilic	negative	NA	NA	#Environmental	#Aquatic	#Freshwater	anaerobe	7	NA	NA	NA
Proteobacteria	Alphaproteobacteria	Rhodospirillales	Rhodospirillaceae	Phaeospirillum	fulvum	NA	DSM 112, ATCC 35113, NCIMB 11762, Pfennig 1360	https://doi.org/10.1002/9781118960608.gbm00894.pub2		-	Keywords related to fermentation not matched	NA	NA	NA	NA	NA		Go0626311	NA	NA	NA		1082	Proteobacteria	Alphaproteobacteria	Rhodospirillales	Rhodospirillaceae	Magnetospirillum	Magnetospirillum fulvum		13948	NA	spiral-shaped	NA	NA	NA	mesophilic	negative	NA	NA	#Engineered	#Waste	#Wastewater	anaerobe	NA	NA	NA	NA
Proteobacteria	Alphaproteobacteria	Rhodospirillales	Rhodospirillaceae	Phaeospirillum	molischianum	NA	ATCC 14031, DSM 120, NCIB 9957, NTHC 131	https://doi.org/10.1002/9781118960608.gbm00894.pub2		-	Keywords related to fermentation not matched	NA	NA	NA	NA	NA		Go0034443, Go0215041, Go0215039	Gp0034443	2531839420	2531839420		1150626, 1083	Proteobacteria	Alphaproteobacteria	Rhodospirillales	Rhodospirillaceae	Magnetospirillum	Magnetospirillum molischianum		13956	NA	spiral-shaped	NA	NA	NA	mesophilic	negative	NA	NA	#Environmental	#Terrestrial	#Mud (Sludge)	anaerobe	NA	NA	NA	NA
Proteobacteria	Alphaproteobacteria	Rhodospirillales	Rhodospirillaceae	Phaeospirillum	oryzae	NA	JA317, NBRC 104938, KCTC 5704.	https://doi.org/10.1002/9781118960608.gbm00894.pub2		-	Keywords related to fermentation not matched	NA	NA	NA	NA	NA		Go0031450	Gp0116938	NA	NA		555887	Proteobacteria	Alphaproteobacteria	Rhodospirillales	Rhodospirillaceae	Phaeospirillum	Phaeospirillum oryzae		NA	NA	NA	NA	NA	NA	NA	NA	NA	NA	NA	NA	NA	NA	NA	NA	NA	NA
Proteobacteria	Alphaproteobacteria	Rhodospirillales	Rhodospirillaceae	Phaeospirillum	tilakii	NA	JA492, NBRC 107650, KCTC 15012	https://doi.org/10.1002/9781118960608.gbm00894.pub2		-	Keywords related to fermentation not matched	NA	NA	NA	NA	NA		Go0044446	NA	NA	NA		741673	Proteobacteria	Alphaproteobacteria	Rhodospirillales	Rhodospirillaceae	Phaeospirillum	Phaeospirillum tilakii		133722	4	spiral-shaped	0.65	NA	polar	mesophilic	negative	NA	NA	#Environmental	#Aquatic	#Freshwater	anaerobe	6.25	NA	NA	NA
Firmicutes	Clostridia	Clostridiales	Veillonellaceae	Phascolarctobacterium	faecium	NA	ACM 3679, DSM 14760	https://doi.org/10.1002/9781118960608.gbm00700		+	NA	Propionic acid	propionate	NA	succinate	NA		Go0013133	Gp0251908	2756170237	2756170237		1122957	Firmicutes	Negativicutes	Acidaminococcales	Acidaminococcaceae	Phascolarctobacterium	Phascolarctobacterium faecium		100	NA	NA	NA	NA	NA	mesophilic	NA	NA	NA	#Host	#Mammals	NA	anaerobe	NA	NA	NA	NA
Proteobacteria	Alphaproteobacteria	Caulobacterales	Caulobacteraceae	Phenylobacterium	immobile	NA	E, ATTC 35973, DSMZ 1986	https://doi.org/10.1002/9781118960608.gbm00793		-	Keywords related to fermentation not matched	NA	NA	NA	NA	NA		Go0140601, Go0029054	Gp0145721	2690315804	2690315804		21, 31967	Proteobacteria	Alphaproteobacteria	Caulobacterales	Caulobacteraceae	Phenylobacterium	Phenylobacterium immobile		2339	1.0-2.0	coccus-shaped	0.7-1.0	1.0-2.0	NA	mesophilic	negative	14-21 days	-	#Environmental	#Terrestrial	#Soil	aerobe	6.8-7.0	0	NA	NA
Proteobacteria	Gammaproteobacteria	Pasteurellales	Pasteurellaceae	Phocoenobacter	uteri	NA	NCTC 12872, M1063U/93	https://doi.org/10.1002/9781118960608.gbm01202.pub2		+	NA	Not reported	NA	NA	NA	NA		Go0552241, Go0028610	Gp0504542	2887118680	2887118680		146806	Proteobacteria	Gammaproteobacteria	Pasteurellales	Pasteurellaceae	Phocoenobacter	Phocoenobacter uteri		11748	NA	NA	NA	NA	NA	mesophilic	NA	NA	NA	#Host	#Mammals	#Aquatic mammal	NA	NA	NA	NA	NA
Proteobacteria	Gammaproteobacteria	Vibrionales	Vibrionaceae	Photobacterium	angustum	NA	ATCC 25915	https://doi.org/10.1002/9781118960608.gbm01076		+	NA	Not reported	NA	NA	NA	NA		Go0033004	Gp0387279, Gp0206164	2871188807, 2772190766	2871188807		661	Proteobacteria	Gammaproteobacteria	Vibrionales	Vibrionaceae	Photobacterium	Photobacterium angustum		17227	NA	NA	NA	NA	NA	mesophilic	NA	NA	-	#Environmental	#Aquatic	#Marine	NA	NA	NA	NA	NA
Proteobacteria	Gammaproteobacteria	Vibrionales	Vibrionaceae	Photobacterium	iliopiscarium	NA	PS1, ATCC 51760, DSM 9896	https://doi.org/10.1002/9781118960608.gbm01076		+	NA	Not reported	NA	NA	NA	NA		Go0027849, Go0624270	Gp0387283, Gp0206167	2868861791, 2751185812	2868861791		56192	Proteobacteria	Gammaproteobacteria	Vibrionales	Vibrionaceae	Photobacterium	Photobacterium iliopiscarium		17224	NA	NA	NA	NA	NA	psychrophilic	NA	NA	-	#Host	#Fishes	NA	NA	NA	NA	NA	NA
Proteobacteria	Gammaproteobacteria	Vibrionales	Vibrionaceae	Photobacterium	leiognathi	NA	ATCC 25521	https://doi.org/10.1002/9781118960608.gbm01076		+	NA	Not reported	NA	NA	NA	NA		Go0032647	Gp0387280, Gp0206165	2878592099, 2814123196	2878592099		553611	Proteobacteria	Gammaproteobacteria	Vibrionales	Vibrionaceae	Photobacterium	Photobacterium leiognathi		17228	NA	NA	NA	NA	NA	mesophilic	NA	2-3 days	-	#Host	#Fishes	NA	NA	NA	NA	NA	NA
Proteobacteria	Gammaproteobacteria	Vibrionales	Vibrionaceae	Photobacterium	phosphoreum	NA	ATCC 11040, LMG 4233	https://doi.org/10.1002/9781118960608.gbm01076		+	NA	Not reported	NA	NA	NA	NA		Go0029669, Go0235760	Gp0387282, Gp0206166	2900322015, 2772190759	2900322015		659	Proteobacteria	Gammaproteobacteria	Vibrionales	Vibrionaceae	Photobacterium	Photobacterium phosphoreum		17221	NA	NA	NA	NA	NA	mesophilic	NA	NA	NA	NA	NA	NA	NA	NA	NA	NA	NA
Proteobacteria	Gammaproteobacteria	Vibrionales	Vibrionaceae	Photobacterium	profundum	NA	DSJ4, JCM 10084	https://doi.org/10.1002/9781118960608.gbm01076		+	NA	Not reported	NA	NA	NA	NA		Go0032964	NA	NA	NA		74109	Proteobacteria	Gammaproteobacteria	Vibrionales	Vibrionaceae	Photobacterium	Photobacterium profundum		17230	NA	NA	NA	NA	NA	psychrophilic	NA	NA	NA	#Environmental	#Aquatic	#Marine	NA	NA	NA	NA	NA
Proteobacteria	Gammaproteobacteria	Enterobacteriales	Enterobacteriaceae	Photorhabdus	asymbiotica	NA	3265-86, ATCC 439500	https://doi.org/10.1002/9781118960608.gbm01159		+	NA	Not reported	NA	NA	NA	NA		Go0626440	NA	NA	NA		291112	Proteobacteria	Gammaproteobacteria	Enterobacterales	Morganellaceae	Photorhabdus	Photorhabdus asymbiotica		5038	NA	NA	NA	NA	NA	mesophilic	NA	NA	NA	#Host	#Human	NA	NA	NA	NA	NA	NA
Proteobacteria	Gammaproteobacteria	Enterobacteriales	Enterobacteriaceae	Photorhabdus	temperata	NA	X1Nach, CIP 105563	https://doi.org/10.1002/9781118960608.gbm01159		+	NA	Not reported	NA	NA	NA	NA		Go0032739	NA	NA	NA		574560	Proteobacteria	Gammaproteobacteria	Enterobacterales	Morganellaceae	Photorhabdus	Photorhabdus temperata		5034	NA	NA	NA	NA	NA	mesophilic	NA	NA	NA	#Host	#Invertebrates (Other)	#Nematoda	NA	NA	NA	NA	NA
Actinobacteria	Actinobacteria	Micrococcales	Intrasporangiaceae	Phycicoccus	aerophilus	NA	5516T-20, DSM 18548, KACC 20658	https://doi.org/10.1002/9781118960608.gbm00085		-	Not fermentative	NA	NA	NA	NA	NA		Go0630242	NA	NA	NA		436356	Actinobacteria	Actinomycetia	Micrococcales	Intrasporangiaceae	Pedococcus	Pedococcus aerophilus		6303	1.1-1.5	rod-shaped	0.8-0.9	NA	NA	mesophilic	positive	10-14 days	NA	#Environmental	#Air	NA	aerobe	06-07	0	0-7	%
Actinobacteria	Actinobacteria	Micrococcales	Intrasporangiaceae	Phycicoccus	bigeumensis	NA	MSL-03, DSM 19264, KCTC 19266	https://doi.org/10.1002/9781118960608.gbm00085		-	Not fermentative	NA	NA	NA	NA	NA		Go0599602	NA	NA	NA		433644	Actinobacteria	Actinomycetia	Micrococcales	Intrasporangiaceae	Pedococcus	Pedococcus bigeumensis		6306	NA	coccus-shaped	0.4-0.5	NA	NA	mesophilic	positive	10-14 days	NA	#Engineered	#Agriculture	#Field	aerobe	7.4	0	0-5	%
Actinobacteria	Actinobacteria	Micrococcales	Intrasporangiaceae	Phycicoccus	cremeus	NA	V2M29, CGMCC 1.6963, NBRC 104261	https://doi.org/10.1002/9781118960608.gbm00085		-	Not fermentative	NA	NA	NA	NA	NA		Go0115943, Go0026475	Gp0120240	2671180066	2671180066		587636	Actinobacteria	Actinomycetia	Micrococcales	Intrasporangiaceae	Pedococcus	Pedococcus cremeus		24114	1.75	rod-shaped	0.65	NA	NA	mesophilic	positive	NA	NA	#Environmental	#Terrestrial	#Forest	aerobe	7.5	NA	0-7	%
Actinobacteria	Actinobacteria	Micrococcales	Intrasporangiaceae	Phycicoccus	dokdonensis	NA	DS-8, CCUG 54521, KCTC 19248	https://doi.org/10.1002/9781118960608.gbm00085		-	Not fermentative	NA	NA	NA	NA	NA		Go0611340, Go0030480	NA	NA	NA		443156	Actinobacteria	Actinomycetia	Micrococcales	Intrasporangiaceae	Pedococcus	Pedococcus dokdonensis		6305	NA	coccus-shaped	0.5	NA	NA	mesophilic	positive	3-5 days	NA	#Environmental	#Terrestrial	#Soil	aerobe	7	0	0-5	%
Actinobacteria	Actinobacteria	Micrococcales	Intrasporangiaceae	Phycicoccus	jejuensis	NA	KSW2-15, JCM 15616, KCCM 42315, NRRL B-24460	https://doi.org/10.1002/9781118960608.gbm00085		-	Not fermentative	NA	NA	NA	NA	NA		Go0026477	Gp0187741	2751185733	2751185733		367299	Actinobacteria	Actinomycetia	Micrococcales	Intrasporangiaceae	Phycicoccus	Phycicoccus jejuensis		161611	NA	NA	NA	NA	NA	mesophilic	NA	NA	NA	NA	NA	NA	NA	NA	NA	NA	NA
Actinobacteria	Actinobacteria	Micrococcales	Microbacteriaceae	Phycicola	gilvus	NA	SSWW-21, DSM 18319, KCTC 19185	https://doi.org/10.1002/9781118960608.gbm00109		-	Keywords related to fermentation not matched	NA	NA	NA	NA	NA		Go0031135	Gp0220354	2806310509	2806310509		393267	Actinobacteria	Actinomycetia	Micrococcales	Microbacteriaceae	Microterricola	Microterricola gilva		7500	1	coccus-shaped	0.45	NA	NA	mesophilic	positive	10-14 days	NA	#Host	#Algae	NA	aerobe	7.1-8.1	0	0-2	%
Planctomycetes	Phycisphaerae	Phycisphaerales	Phycisphaeraceae	Phycisphaera	mikurensis	NA	FYK2301M01T, NBRC 102666T, KCTC 22515	https://doi.org/10.1002/9781118960608.gbm01507		-	Keywords related to fermentation not matched	NA	NA	NA	NA	NA		NA	NA	NA	NA		NA	NA	NA	NA	NA	NA	NA		132890	NA	NA	NA	NA	NA	mesophilic	NA	NA	NA	#Environmental	#Aquatic	#Marine	NA	NA	NA	NA	NA
Proteobacteria	Alphaproteobacteria	Rhizobiales	Phyllobacteriaceae	Phyllobacterium	myrsinacearum	NA	ATCC 43590, DSM 5892, IAM 13584, LMG 2t2	https://doi.org/10.1002/9781118960608.gbm00840		-	Not fermentative	NA	NA	NA	NA	NA		Go0029533, Go0623036, Go0623034	Gp0325707	2802429686	2802429686		28101	Proteobacteria	Alphaproteobacteria	Hyphomicrobiales	Phyllobacteriaceae	Phyllobacterium	Phyllobacterium myrsinacearum		11874	NA	rod-shaped	NA	NA	NA	mesophilic	negative	NA	NA	#Engineered	#Agriculture	#Greenhouse	NA	NA	NA	NA	NA
Actinobacteria	Actinobacteria	Micromonosporales	Micromonosporaceae	Phytohabitans	flavus	NA	K09-0627, NBRC 107702, DSM 45551, JCM 17387	https://doi.org/10.1002/9781118960608.gbm01316		-	Keywords related to fermentation not matched	NA	NA	NA	NA	NA		Go0576684, Go0613629, Go0043551	Gp0551468	NA	NA		1076124	Actinobacteria	Actinomycetia	Micromonosporales	Micromonosporaceae	Phytohabitans	Phytohabitans flavus		23123	NA	NA	NA	NA	NA	mesophilic	positive	NA	NA	#Host	#Plants	#Herbaceous plants (Grass,Crops)	aerobe	8	1	NA	NA
Actinobacteria	Actinobacteria	Micromonosporales	Micromonosporaceae	Phytohabitans	houttuyneae	NA	K11-0057, NBRC 108639, BCC 48147, JCM 17830	https://doi.org/10.1002/9781118960608.gbm01316		-	Keywords related to fermentation not matched	NA	NA	NA	NA	NA		Go0043552, Go0616773, Go0616771	Gp0551461	NA	NA		1076126	Actinobacteria	Actinomycetia	Micromonosporales	Micromonosporaceae	Phytohabitans	Phytohabitans houttuyneae		23124	NA	NA	NA	NA	NA	mesophilic	positive	NA	NA	#Host	#Plants	#Herbaceous plants (Grass,Crops)	aerobe	8	1	NA	NA
Actinobacteria	Actinobacteria	Micromonosporales	Micromonosporaceae	Phytohabitans	rumicis	NA	K11-0047, NBRC 108638, BCC 48146, JCM 17829	https://doi.org/10.1002/9781118960608.gbm01316		-	Keywords related to fermentation not matched	NA	NA	NA	NA	NA		Go0043465, Go0616643, Go0616641	Gp0551462	NA	NA		1076125	Actinobacteria	Actinomycetia	Micromonosporales	Micromonosporaceae	Phytohabitans	Phytohabitans rumicis		23125	NA	NA	NA	NA	NA	mesophilic	positive	NA	NA	#Host	#Plants	#Herbaceous plants (Grass,Crops)	aerobe	8	1	NA	NA
Actinobacteria	Actinobacteria	Micromonosporales	Micromonosporaceae	Phytohabitans	suffuscus	NA	K07-0523, NBRC 105367, DSM 45306	https://doi.org/10.1002/9781118960608.gbm01316		-	Keywords related to fermentation not matched	NA	NA	NA	NA	NA		Go0576683, Go0030430	Gp0551467, Gp0220359	NA	NA		624315	Actinobacteria	Actinomycetia	Micromonosporales	Micromonosporaceae	Phytohabitans	Phytohabitans suffuscus		8050	NA	rod-shaped	NA	NA	NA	mesophilic	positive	NA	NA	#Host	#Plants	#Herbaceous plants (Grass,Crops)	aerobe	7	1	NA	NA
Actinobacteria	Actinobacteria	Micromonosporales	Micromonosporaceae	Phytomonospora	cypria	NA	KT1403, KCTC 29479 and DSM 46767	https://doi.org/10.1002/9781118960608.gbm01317		-	Keywords related to fermentation not matched	NA	NA	NA	NA	NA		Go0618045	NA	NA	NA		1524338	Actinobacteria	Actinomycetia	Micromonosporales	Micromonosporaceae	Phytomonospora	Phytomonospora cypria		131508	NA	NA	NA	NA	NA	mesophilic	NA	NA	NA	#Environmental	#Terrestrial	#Soil	NA	NA	NA	NA	NA
Actinobacteria	Actinobacteria	Micromonosporales	Micromonosporaceae	Phytomonospora	endophytica	NA	YIM 65646	https://doi.org/10.1002/9781118960608.gbm01317		-	Keywords related to fermentation not matched	NA	NA	NA	NA	NA		Go0031510	Gp0325674	2861520306	2861520306		714109	Actinobacteria	Actinomycetia	Micromonosporales	Micromonosporaceae	Phytomonospora	Phytomonospora endophytica		8053	NA	NA	NA	NA	NA	mesophilic	NA	NA	NA	#Host	#Plants	#Herbaceous plants (Grass,Crops)	NA	NA	NA	NA	NA
Euryarchaeota	Thermoplasmata	Thermoplasmatales	Picrophilaceae	Picrophilus	oshimae	NA	KAW 2/2, DSMZ 9789	https://doi.org/10.1002/9781118960608.gbm00523		-	Not fermentative	NA	NA	NA	NA	NA		Go0013138, Go0624239	Gp0013138	2579779151	2579779151		1122961, 46632	Candidatus Thermoplasmatota	Thermoplasmata	Thermoplasmatales	Picrophilaceae	Picrophilus	Picrophilus oshimae		11900	NA	NA	NA	NA	NA	thermophilic	NA	NA	NA	#Environmental	#Terrestrial	#Volcanic	NA	NA	NA	NA	NA
Euryarchaeota	Thermoplasmata	Thermoplasmatales	Picrophilaceae	Picrophilus	torridus	NA	KAW 2/3, DSMZ 9790	https://doi.org/10.1002/9781118960608.gbm00523		-	Not fermentative	NA	NA	NA	NA	NA		Go0000574, Go0624241	Gp0000574	638154512	638154512		263820, 82076	Candidatus Thermoplasmatota	Thermoplasmata	Thermoplasmatales	Picrophilaceae	Picrophilus	Picrophilus torridus		11901	NA	NA	NA	NA	NA	thermophilic	NA	NA	NA	#Environmental	#Terrestrial	#Volcanic	NA	NA	NA	NA	NA
Proteobacteria	Betaproteobacteria	Burkholderiales	Alcaligenaceae	Pigmentiphaga	kullae	NA	K24, DSM 13608, NCIMB 13708	https://doi.org/10.1002/9781118960608.gbm00932		-	Keywords related to fermentation not matched	NA	NA	NA	NA	NA		Go0027433, Go0625574	Gp0325730, Gp0325128	2795386136	2795386136		151784	Proteobacteria	Betaproteobacteria	Burkholderiales	Alcaligenaceae	Pigmentiphaga	Pigmentiphaga kullae		357	1.3-4	rod-shaped	0.7-1.2	1	NA	mesophilic	negative	3 days	NA	#Environmental	#Terrestrial	#Soil	NA	NA	0	NA	NA
Actinobacteria	Actinobacteria	Micromonosporales	Micromonosporaceae	Pilimelia	anulata	NA	ATCC 25604, DSM 43039, NBRC 16051, NBRC 15533, JCM 3090, KCC A-0090, NCIMB 12892	https://doi.org/10.1002/9781118960608.gbm00149		-	Keywords related to fermentation not matched	NA	NA	NA	NA	NA		Go0596552, Go0604663, Go0604662, Go0029003	Gp0610505	NA	NA		53371	Actinobacteria	Actinomycetia	Micromonosporales	Micromonosporaceae	Pilimelia	Pilimelia anulata		8023	NA	NA	NA	NA	NA	mesophilic	NA	10-14 days	NA	#Environmental	#Terrestrial	#Soil	NA	NA	1	2.5	%
Actinobacteria	Actinobacteria	Micromonosporales	Micromonosporaceae	Pilimelia	columellifera	columellifera	ATCC 43728, CBS 569.75, DSM 43797, NBRC 16052, JCM 3367, MB-SK6	https://doi.org/10.1002/9781118960608.gbm00149		-	Keywords related to fermentation not matched	NA	NA	NA	NA	NA		Go0029001	NA	NA	NA		706583	Actinobacteria	Actinomycetia	Micromonosporales	Micromonosporaceae	Pilimelia	Pilimelia columellifera		164628	NA	NA	NA	NA	NA	mesophilic	NA	NA	NA	NA	NA	NA	NA	NA	NA	NA	NA
Actinobacteria	Actinobacteria	Micromonosporales	Micromonosporaceae	Pilimelia	columellifera	pallida	DSM 43799, MB-SK8	https://doi.org/10.1002/9781118960608.gbm00149		-	Keywords related to fermentation not matched	NA	NA	NA	NA	NA		Go0029002	NA	NA	NA		706584	Actinobacteria	Actinomycetia	Micromonosporales	Micromonosporaceae	Pilimelia	Pilimelia columellifera		164630	NA	NA	NA	NA	NA	mesophilic	NA	NA	NA	NA	NA	NA	NA	NA	NA	NA	NA
Actinobacteria	Actinobacteria	Micromonosporales	Micromonosporaceae	Pilimelia	terevasa	NA	ATCC 25603, CBS 570.75, DSM 43040, NBRC 15964, JCM 3091, KCC A-0091	https://doi.org/10.1002/9781118960608.gbm00149		-	Keywords related to fermentation not matched	NA	NA	NA	NA	NA		Go0573252, Go0604665, Go0604664, Go0029004	Gp0547897	NA	NA		53372	Actinobacteria	Actinomycetia	Micromonosporales	Micromonosporaceae	Pilimelia	Pilimelia terevasa		8024	NA	NA	NA	NA	NA	mesophilic	NA	NA	NA	#Environmental	#Terrestrial	#Soil	NA	NA	NA	NA	NA
Planctomycetes	Planctomycetia	Pirellulales	Pirellulaceae	Pirellula	staleyi	NA	ATCC 27377, DSM 6068	https://doi.org/10.1002/9781118960608.gbm00785.pub2		-	Keywords related to fermentation not matched	NA	NA	NA	NA	NA		Go0002268	Gp0002268	646311948	646311948		530564	Planctomycetes	Planctomycetia	Pirellulales	Pirellulaceae	Pirellula	Pirellula staleyi		11937	NA	NA	NA	NA	NA	mesophilic	NA	NA	NA	NA	NA	NA	NA	NA	NA	NA	NA
Proteobacteria	Gammaproteobacteria	Thiotrichales	Piscirickettsiaceae	Piscirickettsia	salmonis	NA	LF-89, ATCC, R, VR 1361	https://doi.org/10.1002/9781118960608.gbm01219		-	Keywords related to fermentation not matched	NA	NA	NA	NA	NA		Go0025165	Gp0025164, Gp0025165, Gp0041497, Gp0075299	2675903545, 2551306388, 2545824721	2675903545		1227812	Proteobacteria	Gammaproteobacteria	Thiotrichales	Piscirickettsiaceae	Piscirickettsia	Piscirickettsia salmonis		168953	NA	NA	NA	NA	NA	NA	NA	NA	NA	NA	NA	NA	NA	NA	NA	NA	NA
Proteobacteria	Gammaproteobacteria	Oceanospirillales	Halomonadaceae	Pistricoccus	aurantiacus	NA	SS9T, KCTC 42586, MCCC 1H00111T	https://doi.org/10.1002/9781118960608.gbm01718		-	Keywords related to fermentation not matched	NA	NA	NA	NA	NA		NA	NA	NA	NA		NA	NA	NA	NA	NA	NA	NA		168327	NA	NA	NA	NA	NA	NA	NA	NA	NA	NA	NA	NA	NA	NA	NA	NA	NA
Planctomycetes	Planctomycetia	Planctomycetales	Planctomycetaceae	Planctomicrobium	piriforme	NA	P3, DSM 26348, VKM B-2887	https://doi.org/10.1002/9781118960608.gbm02036		-	Keywords related to fermentation not matched	NA	NA	NA	NA	NA		Go0123593, Go0615564	Gp0131796	2675903691	2675903691		1576369	Planctomycetes	Planctomycetia	Planctomycetales	Planctomycetaceae	Planctomicrobium	Planctomicrobium piriforme		131336	NA	NA	NA	NA	NA	mesophilic	NA	NA	NA	#Environmental	#Aquatic	#Lake (large)	NA	NA	NA	NA	NA
Planctomycetes	Planctomycetia	Planctomycetales	Planctomycetaceae	Planctomyces	bekefii	NA	None	https://doi.org/10.1002/9781118960608.gbm00786		+	NA	Not reported	NA	NA	NA	NA		NA	NA	NA	NA		NA	NA	NA	NA	NA	NA	NA		NA	NA	NA	NA	NA	NA	NA	NA	NA	NA	NA	NA	NA	NA	NA	NA	NA	NA
Planctomycetes	Planctomycetia	Planctomycetales	Planctomycetaceae	Planctomyces	brasiliensis	NA	ATCC 49424, DSM 5305, IFAM 1448, JCM 21570, NBRC 103401	https://doi.org/10.1002/9781118960608.gbm00786		+	NA	Not reported	NA	NA	NA	NA		Go0007747, Go0622781, Go0622779, Go0622778	Gp0007747	649633083	649633083		756272, 119	Planctomycetes	Planctomycetia	Planctomycetales	Planctomycetaceae	Rubinisphaera	Rubinisphaera brasiliensis		11938	NA	NA	NA	NA	NA	mesophilic	NA	NA	NA	#Environmental	#Aquatic	NA	NA	NA	NA	NA	NA
Planctomycetes	Planctomycetia	Planctomycetales	Planctomycetaceae	Planctomyces	guttaeformis	NA	None	https://doi.org/10.1002/9781118960608.gbm00786		+	NA	Not reported	NA	NA	NA	NA		NA	NA	NA	NA		NA	NA	NA	NA	NA	NA	NA		NA	NA	NA	NA	NA	NA	NA	NA	NA	NA	NA	NA	NA	NA	NA	NA	NA	NA
Planctomycetes	Planctomycetia	Planctomycetales	Planctomycetaceae	Planctomyces	limnophilus	NA	M 290, ATCC 43296, DSM 3776, IFAM 1008	https://doi.org/10.1002/9781118960608.gbm00786		+	NA	Not reported	NA	NA	NA	NA		Go0001171, Go0618666	Gp0001171	646564559	646564559		521674, 120	Planctomycetes	Planctomycetia	Planctomycetales	Planctomycetaceae	Planctopirus	Planctopirus limnophila		11940	NA	NA	NA	NA	NA	mesophilic	NA	NA	NA	#Environmental	#Aquatic	#Surface water	NA	NA	NA	NA	NA
Planctomycetes	Planctomycetia	Planctomycetales	Planctomycetaceae	Planctomyces	maris	NA	534-30, ATCC 29201, DSM 8797	https://doi.org/10.1002/9781118960608.gbm00786		+	NA	Not reported	NA	NA	NA	NA		Go0001779, Go0623966	Gp0001779	640963032	640963032		344747, 122	Planctomycetes	Planctomycetia	Planctomycetales	Planctomycetaceae	Gimesia	Gimesia maris		11941	NA	NA	NA	NA	NA	mesophilic	NA	NA	NA	#Environmental	#Terrestrial	#Coast	NA	NA	NA	NA	NA
Planctomycetes	Planctomycetia	Planctomycetales	Planctomycetaceae	Planctomyces	stranskae	NA	None	https://doi.org/10.1002/9781118960608.gbm00786		+	NA	Not reported	NA	NA	NA	NA		NA	NA	NA	NA		NA	NA	NA	NA	NA	NA	NA		NA	NA	NA	NA	NA	NA	NA	NA	NA	NA	NA	NA	NA	NA	NA	NA	NA	NA
Firmicutes	Bacilli	Bacillales	Thermoactinomycetaceae	Planifilum	fimeticola	NA	H0165, ATCC BAA-969, JCM 12507	https://doi.org/10.1002/9781118960608.gbm00572		-	Keywords related to fermentation not matched	NA	NA	NA	NA	NA		Go0607298, Go0026629	NA	NA	NA		201975	Firmicutes	Bacilli	Bacillales	Thermoactinomycetaceae	Planifilum	Planifilum fimeticola		16752	NA	NA	NA	NA	NA	thermophilic	positive	NA	NA	#Engineered	#Biodegradation	#Composting	aerobe	NA	1	NA	NA
Firmicutes	Bacilli	Bacillales	Thermoactinomycetaceae	Planifilum	fulgidum	NA	500275, ATCC BAA-970, JCM 12508	https://doi.org/10.1002/9781118960608.gbm00572		-	Keywords related to fermentation not matched	NA	NA	NA	NA	NA		Go0607296, Go0026628	NA	NA	NA		201973	Firmicutes	Bacilli	Bacillales	Thermoactinomycetaceae	Planifilum	Planifilum fulgidum		16751	NA	NA	NA	NA	NA	thermophilic	positive	NA	NA	#Engineered	#Biodegradation	#Composting	aerobe	NA	1	NA	NA
Actinobacteria	Actinobacteria	Streptosporangiales	Streptosporangiaceae	Planobispora	longispora	NA	ATCC 23867, DSM 43041, CBS 115.69, JCM 3092, NBRC 13918, VKM Ac-700	https://doi.org/10.1002/9781118960608.gbm00203		-	Keywords related to fermentation not matched	NA	NA	NA	NA	NA		Go0604673, Go0373410, Go0604676, Go0604670, Go0604666, Go0029633	Gp0654979, Gp0220511	NA	NA		28887	Actinobacteria	Actinomycetia	Streptosporangiales	Streptosporangiaceae	Planobispora	Planobispora longispora		16574	NA	NA	NA	NA	NA	mesophilic	NA	10-14 days	-	#Environmental	#Terrestrial	#Coast	NA	NA	1	2.5	%
Actinobacteria	Actinobacteria	Streptosporangiales	Streptosporangiaceae	Planobispora	rosea	NA	ATCC 23866, DSM 43051, JCM 3166, NBRC 15558, NRRL B-8121, VKM Ac-1318	https://doi.org/10.1002/9781118960608.gbm00203		-	Keywords related to fermentation not matched	NA	NA	NA	NA	NA		Go0596553, Go0604720, Go0604719, Go0029302	Gp0610506	NA	NA		35762	Actinobacteria	Actinomycetia	Streptosporangiales	Streptosporangiaceae	Planobispora	Planobispora rosea		16575	NA	NA	NA	NA	NA	mesophilic	NA	10-14 days	-	#Environmental	#Terrestrial	#Soil	NA	NA	1	2.5	%
Firmicutes	Bacilli	Bacillales	Planococcaceae	Planococcus	antarcticus	NA	CMS 26or, MTCC 3854, DSM 14505	https://doi.org/10.1002/9781118960608.gbm00561		-	Keywords related to fermentation not matched	NA	NA	NA	NA	NA		Go0021483, Go0625954	Gp0155430, Gp0021483	2700988610, 2534682145	2700988610		1185653, 161360	Firmicutes	Bacilli	Bacillales	Planococcaceae	Planococcus	Planococcus antarcticus		11959	NA	coccus-shaped	NA	1-2	NA	mesophilic	positive	NA	-	#Environmental	#Microbial community	#Microbial mat	NA	NA	0	0-12	%(w/v)
Firmicutes	Bacilli	Bacillales	Planococcaceae	Planococcus	citreus	NA	ATCC 14404, CCM 316, CIP 81.74, DSM 20549, JCM 2532, LMG 17319, NBRC 15849, NCIMB 1493, VKM B-1307	https://doi.org/10.1002/9781118960608.gbm00561		-	Keywords related to fermentation not matched	NA	NA	NA	NA	NA		Go0402738, Go0600878, Go0030033	Gp0290637	2770939644	2770939644		1373	Firmicutes	Bacilli	Bacillales	Planococcaceae	Planococcus	Planococcus citreus		11955	NA	NA	NA	NA	NA	mesophilic	NA	NA	NA	#Environmental	#Aquatic	#Marine	NA	NA	NA	NA	NA
Firmicutes	Bacilli	Bacillales	Planococcaceae	Planococcus	columbae	NA	PgEx 11, ATCC 7251, DSM 17517	https://doi.org/10.1002/9781118960608.gbm00561		-	Keywords related to fermentation not matched	NA	NA	NA	NA	NA		Go0026138	NA	NA	NA		326078	Firmicutes	Bacilli	Bacillales	Planococcaceae	Planococcus	Planococcus columbae		11961	NA	coccus-shaped	0.8-1	NA	NA	mesophilic	positive	NA	NA	#Host	#Birds	NA	aerobe	07-08	0	0-14	%
Firmicutes	Bacilli	Bacillales	Planococcaceae	Planococcus	kocurii	NA	HK 701, AJ 3345, ATCC 43650, CCM 1849, DSM 20747, IAM 12847, JCM 2569, LMG 17320, NBRC 15850, NCIMB 629	https://doi.org/10.1002/9781118960608.gbm00561		-	Keywords related to fermentation not matched	NA	NA	NA	NA	NA		Go0030034, Go0601119, Go0601118, Go0601117	Gp0127459	2775507277	2775507277		1374	Firmicutes	Bacilli	Bacillales	Planococcaceae	Planococcus	Planococcus kocurii		11956	NA	NA	NA	NA	NA	mesophilic	NA	NA	NA	#Host	#Fishes	NA	NA	NA	NA	NA	NA
Firmicutes	Bacilli	Bacillales	Planococcaceae	Planococcus	maitriensis	NA	S1, MTCC 4827, DSM 15305	https://doi.org/10.1002/9781118960608.gbm00561		-	Keywords related to fermentation not matched	NA	NA	NA	NA	NA		Go0027207	NA	NA	NA		221799	Firmicutes	Bacilli	Bacillales	Planococcaceae	Planococcus	Planococcus maitriensis		11963	NA	NA	NA	NA	NA	mesophilic	NA	NA	NA	#Environmental	#Terrestrial	#Soil	NA	NA	NA	NA	NA
Firmicutes	Bacilli	Bacillales	Planococcaceae	Planococcus	maritimus	NA	TF-9, JCM 11543, KCCM 41587	https://doi.org/10.1002/9781118960608.gbm00561		-	Keywords related to fermentation not matched	NA	NA	NA	NA	NA		Go0628717, Go0026364	NA	NA	NA		192421	Firmicutes	Bacilli	Bacillales	Planococcaceae	Planococcus	Planococcus maritimus		11964	NA	NA	NA	NA	NA	mesophilic	NA	NA	NA	#Environmental	#Aquatic	#Marine	NA	NA	NA	NA	NA
Firmicutes	Bacilli	Bacillales	Planococcaceae	Planococcus	rifietoensis	NA	M8, ATCC BAA-790, DSM 15069	https://doi.org/10.1002/9781118960608.gbm00561		-	Keywords related to fermentation not matched	NA	NA	NA	NA	NA		Go0144683, Go0626380, Go0026626	Gp0150304	2687453186	2687453186		200991	Firmicutes	Bacilli	Bacillales	Planococcaceae	Planococcus	Planococcus rifietoensis		11962	NA	NA	NA	NA	NA	mesophilic	NA	NA	NA	#Environmental	#Aquatic	#Spring	NA	NA	NA	NA	NA
Firmicutes	Bacilli	Bacillales	Planococcaceae	Planococcus	stackebrandtii	NA	K22-03, DSM 16419, JCM 12481, MTCC 6226	https://doi.org/10.1002/9781118960608.gbm00561		-	Keywords related to fermentation not matched	NA	NA	NA	NA	NA		Go0027057	Gp0538745	2928307406	2928307406		253160	Firmicutes	Bacilli	Bacillales	Planococcaceae	Planomicrobium	Planomicrobium stackebrandtii		11972	NA	coccus-shaped	NA	NA	NA	mesophilic	positive	NA	NA	#Environmental	#Terrestrial	#Desert	aerobe	8.3	0	<8	%
Firmicutes	Bacilli	Bacillales	Planococcaceae	Planomicrobium	alkanoclasticum	NA	MAE2, CIP 107718, NCIMB 13489	https://doi.org/10.1002/9781118960608.gbm00562		-	Not mentioned that they are fermentative	NA	NA	NA	NA	NA		Go0028562	NA	NA	NA		71171	Firmicutes	Bacilli	Bacillales	Planococcaceae	Planomicrobium	Planomicrobium alkanoclasticum		138527	NA	NA	NA	NA	NA	psychrophilic	NA	NA	NA	NA	NA	NA	NA	NA	NA	NA	NA
Firmicutes	Bacilli	Bacillales	Planococcaceae	Planomicrobium	chinense	NA	DX3-12, AS 1.3454, JCM 12466	https://doi.org/10.1002/9781118960608.gbm00562		-	Not mentioned that they are fermentative	NA	NA	NA	NA	NA		Go0026830	NA	NA	NA		272917	Firmicutes	Bacilli	Bacillales	Planococcaceae	Planococcus	Planococcus chinensis		11973	NA	NA	NA	NA	NA	mesophilic	NA	NA	NA	#Environmental	#Aquatic	#Sediment	NA	NA	NA	NA	NA
Firmicutes	Bacilli	Bacillales	Planococcaceae	Planomicrobium	koreense	NA	JG07, CIP 107134, JCM 10704, KCTC 3684	https://doi.org/10.1002/9781118960608.gbm00562		-	Not mentioned that they are fermentative	NA	NA	NA	NA	NA		Go0627253, Go0627251	NA	NA	NA		112331	Firmicutes	Bacilli	Bacillales	Planococcaceae	Planococcus	Planococcus koreensis		11971	NA	coccus-shaped	NA	NA	NA	mesophilic	variable	NA	NA	#Engineered	#Food production	#Seafood	aerobe	NA	NA	NA	NA
Firmicutes	Bacilli	Bacillales	Planococcaceae	Planomicrobium	mcmeekinii	NA	S23F2, ATCC 700539, CIP 105673	https://doi.org/10.1002/9781118960608.gbm00562		+	NA	Not reported	NA	NA	NA	NA		Go0028632	NA	NA	NA		71546	Firmicutes	Bacilli	Bacillales	Planococcaceae	Planomicrobium	Planomicrobium mcmeekinii		11968	NA	NA	NA	NA	NA	mesophilic	NA	NA	NA	#Environmental	#Aquatic	#Ice	NA	NA	NA	NA	NA
Firmicutes	Bacilli	Bacillales	Planococcaceae	Planomicrobium	okeanokoites	NA	ATCC 33414, CCM 320, CIP 105082, NBRC 12536, LMG 4030, NCIMB 561, VKM B-1175	https://doi.org/10.1002/9781118960608.gbm00562		-	Not mentioned that they are fermentative	NA	NA	NA	NA	NA		Go0029326	NA	NA	NA		244	Firmicutes	Bacilli	Bacillales	Planococcaceae	Planomicrobium	Planomicrobium okeanokoites		11970	NA	NA	NA	NA	NA	mesophilic	NA	NA	NA	#Environmental	#Aquatic	#Marine	NA	NA	NA	NA	NA
Firmicutes	Bacilli	Bacillales	Planococcaceae	Planomicrobium	psychrophilum	NA	CMS 53or, DSM 14507, MTCC 3812	https://doi.org/10.1002/9781118960608.gbm00562		-	Not mentioned that they are fermentative	NA	NA	NA	NA	NA		Go0027478	NA	NA	NA		161361	Firmicutes	Bacilli	Bacillales	Planococcaceae	Planomicrobium	Planomicrobium psychrophilum		11969	NA	NA	NA	NA	NA	mesophilic	NA	NA	NA	#Environmental	#Microbial community	#Microbial mat	NA	NA	NA	NA	NA
Actinobacteria	Actinobacteria	Streptosporangiales	Streptosporangiaceae	Planomonospora	alba	NA	A82600, ATCC 51588, DSM 44227, JCM 9373, NRRL 18924	https://doi.org/10.1002/9781118960608.gbm00204		-	Keywords related to fermentation not matched	NA	NA	NA	NA	NA		Go0088990, Go0606142, Go0606140	Gp0088990	2563366716	2563366716		161354	Actinobacteria	Actinomycetia	Streptosporangiales	Streptosporangiaceae	Planomonospora	Planomonospora alba		16579	NA	NA	NA	NA	NA	mesophilic	NA	10-14 days	-	#Environmental	#Terrestrial	#Soil	NA	NA	NA	0	%
Actinobacteria	Actinobacteria	Streptosporangiales	Streptosporangiaceae	Planomonospora	parontospora	antibiotica	ATCC 23864, DSM 43869, JCM 3094, NBRC 15869	https://doi.org/10.1002/9781118960608.gbm00204		-	Keywords related to fermentation not matched	NA	NA	NA	NA	NA		Go0573254, Go0605678, Go0030060	Gp0547899	NA	NA		97193, 58119	Actinobacteria	Actinomycetia	Streptosporangiales	Streptosporangiaceae	Planomonospora	Planomonospora parontospora		16578	NA	NA	NA	NA	NA	mesophilic	NA	NA	NA	#Environmental	#Terrestrial	#Soil	NA	NA	NA	NA	NA
Actinobacteria	Actinobacteria	Streptosporangiales	Streptosporangiaceae	Planomonospora	parontospora	parontospora	ATCC 23863, DSM 43177, JCM 3093, NBRC 13880, NRRL B-8120, VKM Ac-664	https://doi.org/10.1002/9781118960608.gbm00204		-	Keywords related to fermentation not matched	NA	NA	NA	NA	NA		Go0637221, Go0573253, Go0373409, Go0030061	Gp0654982, Gp0547898, Gp0220510	NA	NA		97194, 58119	Actinobacteria	Actinomycetia	Streptosporangiales	Streptosporangiaceae	Planomonospora	Planomonospora parontospora		16576	NA	NA	NA	NA	NA	mesophilic	NA	10-14 days	+	#Environmental	#Terrestrial	#Soil	NA	NA	NA	2.5	%
Actinobacteria	Actinobacteria	Streptosporangiales	Streptosporangiaceae	Planomonospora	sphaerica	NA	A51460, ATCC 51587, DSM 44632, JCM 9374, NRRL 18923	https://doi.org/10.1002/9781118960608.gbm00204		-	Keywords related to fermentation not matched	NA	NA	NA	NA	NA		Go0027476, Go0606686, Go0606685, Go0606683	Gp0393071	2856635278	2856635278		161355	Actinobacteria	Actinomycetia	Streptosporangiales	Streptosporangiaceae	Planomonospora	Planomonospora sphaerica		16580	NA	NA	NA	NA	NA	mesophilic	NA	10-14 days	-	#Environmental	#Terrestrial	#Soil	NA	NA	1	5	%
Actinobacteria	Actinobacteria	Streptosporangiales	Streptosporangiaceae	Planomonospora	venezuelensis	NA	ATCC 23865, DSM 43178, JCM 3167, NBRC 15590, NRRL B-16603, VKM Ac-699	https://doi.org/10.1002/9781118960608.gbm00204		-	Keywords related to fermentation not matched	NA	NA	NA	NA	NA		Go0604934, Go0028740	NA	NA	NA		1999	Actinobacteria	Actinomycetia	Streptosporangiales	Streptosporangiaceae	Planomonospora	Planomonospora venezuelensis		16577	NA	NA	NA	NA	NA	mesophilic	NA	10-14 days	-	#Environmental	#Terrestrial	#Soil	NA	NA	1	2.5	%
Actinobacteria	Actinobacteria	Micromonosporales	Micromonosporaceae	Planosporangium	flavigriseum	NA	YIM 46034, JCM 16008, TBRC 198, CCTCC AA 205013, DSM 44991, NBRC 105377	https://doi.org/10.1002/9781118960608.gbm01956		-	Keywords related to fermentation not matched	NA	NA	NA	NA	NA		Go0607357, Go0607358, Go0607356, Go0607355, Go0030598	Gp0655045	NA	NA		373681	Actinobacteria	Actinomycetia	Micromonosporales	Micromonosporaceae	Planosporangium	Planosporangium flavigriseum		8037	NA	NA	NA	NA	NA	mesophilic	positive	10-14 days	NA	#Environmental	#Terrestrial	#Forest	aerobe	NA	1	NA	NA
Actinobacteria	Actinobacteria	Micromonosporales	Micromonosporaceae	Planosporangium	mesophilum	NA	YIM 48875, CCTCC AA 209049, KCTC 19779, DSM 45475, TBRC 2212, BCC 51294	https://doi.org/10.1002/9781118960608.gbm01956		-	Keywords related to fermentation not matched	NA	NA	NA	NA	NA		Go0572932, Go0612914, Go0612913, Go0612912, Go0612911, Go0031992	Gp0547570	NA	NA		689768	Actinobacteria	Actinomycetia	Micromonosporales	Micromonosporaceae	Planosporangium	Planosporangium mesophilum		132122	NA	NA	NA	NA	NA	mesophilic	positive	NA	NA	#Environmental	#Terrestrial	#Soil	aerobe	NA	NA	NA	NA
Actinobacteria	Actinobacteria	Micromonosporales	Micromonosporaceae	Planosporangium	thailandense	NA	HSS8-18, BCC 41917, TBRC 5610, JCM 17129, DSM 46738	https://doi.org/10.1002/9781118960608.gbm01956		-	Keywords related to fermentation not matched	NA	NA	NA	NA	NA		Go0572934, Go0617751, Go0617750, Go0617749, Go0043466	Gp0547572	NA	NA		765197	Actinobacteria	Actinomycetia	Micromonosporales	Micromonosporaceae	Planosporangium	Planosporangium thailandense		24217	NA	ovoid-shaped	NA	NA	NA	mesophilic	NA	NA	NA	#Environmental	#Terrestrial	#Soil	NA	5	1	0-2	%
Actinobacteria	Actinobacteria	Streptosporangiales	Streptosporangiaceae	Planotetraspora	mira	NA	NA9211028, SIIA9201, ATCC 51423, DSM 44359, JCM 9131, NBRC 15435, VKM Ac-2000	https://doi.org/10.1002/9781118960608.gbm00205		-	Keywords related to fermentation not matched	NA	NA	NA	NA	NA		Go0606358, Go0606356, Go0606355	Gp0654984	NA	NA		58121	Actinobacteria	Actinomycetia	Streptosporangiales	Streptosporangiaceae	Planotetraspora	Planotetraspora mira		16581	NA	NA	NA	NA	NA	mesophilic	NA	10-14 days	-	#Environmental	#Terrestrial	#Soil	NA	NA	0	2.5	%
Actinobacteria	Actinobacteria	Streptosporangiales	Streptosporangiaceae	Planotetraspora	silvatica	NA	TT 00-51, DSM 44746, JCM 12867, NBRC 100141	https://doi.org/10.1002/9781118960608.gbm00205		-	Keywords related to fermentation not matched	NA	NA	NA	NA	NA		Go0606916, Go0026639	Gp0654986	NA	NA		234614	Actinobacteria	Actinomycetia	Streptosporangiales	Streptosporangiaceae	Planotetraspora	Planotetraspora silvatica		16582	NA	NA	NA	NA	NA	mesophilic	positive	10-14 days	NA	#Environmental	#Terrestrial	#Forest	aerobe	NA	1	NA	NA
Actinobacteria	Actinobacteria	Micromonosporales	Micromonosporaceae	Plantactinospora	endophytica	NA	YIM 68255, CCTCC AA 209047, and DSM 45387	https://doi.org/10.1002/9781118960608.gbm01318		-	Keywords related to fermentation not matched	NA	NA	NA	NA	NA		Go0611988, Go0611985	NA	NA	NA		673535	Actinobacteria	Actinomycetia	Micromonosporales	Micromonosporaceae	Plantactinospora	Plantactinospora endophytica		8047	NA	NA	NA	NA	NA	mesophilic	positive	NA	NA	#Host	#Plants	#Tree	aerobe	7	1	0-3	%
Actinobacteria	Actinobacteria	Micromonosporales	Micromonosporaceae	Plantactinospora	mayteni	NA	YIM 61359, CCTCC AA 208022, and DSM 45238	https://doi.org/10.1002/9781118960608.gbm01318		-	Keywords related to fermentation not matched	NA	NA	NA	NA	NA		Go0610527, Go0610523	NA	NA	NA		566021	Actinobacteria	Actinomycetia	Micromonosporales	Micromonosporaceae	Plantactinospora	Plantactinospora mayteni		8045	NA	NA	NA	NA	NA	mesophilic	positive	10-14 days	NA	#Host	#Plants	#Tree	aerobe	7	1	4	%
Actinobacteria	Actinobacteria	Micromonosporales	Micromonosporaceae	Plantactinospora	siamensis	NA	CM2-8, BCC 34762 and JCM 15677	https://doi.org/10.1002/9781118960608.gbm01318		-	Keywords related to fermentation not matched	NA	NA	NA	NA	NA		Go0030194	NA	NA	NA		555372	Actinobacteria	Actinomycetia	Micromonosporales	Micromonosporaceae	Plantactinospora	Plantactinospora siamensis		8046	NA	NA	0.4-0.6	NA	NA	mesophilic	positive	10-14 days	NA	#Environmental	#Terrestrial	#Forest	aerobe	7	1	0	%
Actinobacteria	Actinobacteria	Micromonosporales	Micromonosporaceae	Plantactinospora	sonchi	NA	NEAU-QY2, CGMCC 4.7216, and JCM 30345	https://doi.org/10.1002/9781118960608.gbm01318		-	Keywords related to fermentation not matched	NA	NA	NA	NA	NA		Go0622419	NA	NA	NA		1544735	Actinobacteria	Actinomycetia	Micromonosporales	Micromonosporaceae	Plantactinospora	Plantactinospora sonchi		160734	NA	NA	NA	NA	NA	mesophilic	NA	NA	NA	NA	NA	NA	NA	NA	NA	NA	NA
Actinobacteria	Actinobacteria	Micromonosporales	Micromonosporaceae	Plantactinospora	veratri	NA	NEAU-FHS4, CGMCC 4.7143, and DSM 46718	https://doi.org/10.1002/9781118960608.gbm01318		-	Keywords related to fermentation not matched	NA	NA	NA	NA	NA		Go0573100	Gp0547742	NA	NA		1436122	Actinobacteria	Actinomycetia	Micromonosporales	Micromonosporaceae	Plantactinospora	Plantactinospora veratri		130446	NA	NA	NA	NA	NA	mesophilic	NA	NA	NA	#Host	#Plants	#Herbaceous plants (Grass,Crops)	NA	NA	NA	NA	NA
Actinobacteria	Actinobacteria	Micrococcales	Microbacteriaceae	Plantibacter	auratus	NA	IAM 14817, JCM 23192, NBRC 15702, NCDO2317, NCIMB 9991	https://doi.org/10.1002/9781118960608.gbm00110		-	Keywords related to fermentation not matched	NA	NA	NA	NA	NA		Go0599984, Go0599983, Go0026829	NA	NA	NA		272914	Actinobacteria	Actinomycetia	Micrococcales	Microbacteriaceae	Plantibacter	Plantibacter auratus		7474	NA	NA	NA	NA	NA	mesophilic	NA	NA	NA	NA	NA	NA	NA	NA	NA	NA	NA
Actinobacteria	Actinobacteria	Micrococcales	Microbacteriaceae	Plantibacter	flavus	NA	P 297/02, DSM 14012, JCM 12144, LMG 19919, NBRC 103081	https://doi.org/10.1002/9781118960608.gbm00110		-	Keywords related to fermentation not matched	NA	NA	NA	NA	NA		Go0373484, Go0625760	Gp0220585	2781126045	2781126045		150123	Actinobacteria	Actinomycetia	Micrococcales	Microbacteriaceae	Plantibacter	Plantibacter flavus		7473	NA	NA	NA	NA	NA	mesophilic	NA	10-14 days	NA	#Host	#Plants	#Herbaceous plants (Grass,Crops)	NA	NA	NA	NA	NA
Proteobacteria	Gammaproteobacteria	Enterobacteriales	Enterobacteriaceae	Plesiomonas	shigelloides	NA	M51, ATCC 14029, CDC 3085-55, DSM 8224, NCIB 9242	https://doi.org/10.1002/9781118960608.gbm01160		+	NA	Not reported	NA	NA	NA	NA		Go0032491, Go0623797, Go0623796	Gp0032491	NA	NA		1354269, 703	Proteobacteria	Gammaproteobacteria	Enterobacterales	Enterobacteriaceae	Plesiomonas	Plesiomonas shigelloides		5055	NA	NA	NA	NA	NA	mesophilic	NA	NA	+	#Host	#Mammals	#Canidae (Dog)	aerobe	NA	NA	NA	NA
Bacteroidetes	Flavobacteriia	Flavobacteriales	Flavobacteriaceae	Polaribacter	atrinae	NA	WP2, KACC 17473, JCM 19202	https://doi.org/10.1002/9781118960608.gbm00333.pub2		-	May or may not be fermentative	NA	NA	NA	NA	NA		Go0143921	Gp0149514	2744054812	2744054812		1333662	Bacteroidetes	Flavobacteriia	Flavobacteriales	Flavobacteriaceae	Polaribacter	Polaribacter atrinae		162428	NA	NA	NA	NA	NA	mesophilic	NA	NA	NA	NA	NA	NA	NA	NA	NA	NA	NA
Bacteroidetes	Flavobacteriia	Flavobacteriales	Flavobacteriaceae	Polaribacter	butkevichii	NA	KMM 3938, KCTC 12100, CCUG 48005	https://doi.org/10.1002/9781118960608.gbm00333.pub2		-	May or may not be fermentative	NA	NA	NA	NA	NA		Go0551869, Go0027047	Gp0504140	2895256602	2895256602		218490	Bacteroidetes	Flavobacteriia	Flavobacteriales	Flavobacteriaceae	Polaribacter	Polaribacter butkevichii		152919	NA	rod-shaped	NA	NA	NA	mesophilic	negative	2 days	NA	NA	NA	NA	aerobe	NA	NA	NA	NA
Bacteroidetes	Flavobacteriia	Flavobacteriales	Flavobacteriaceae	Polaribacter	dokdonensis	NA	DSW-5, DSM 17204, KCTC 12392	https://doi.org/10.1002/9781118960608.gbm00333.pub2		-	May or may not be fermentative	NA	NA	NA	NA	NA		Go0037386, Go0628617	Gp0148720, Gp0037386	2693430036, 2639762916	2693430036		1300348, 326329	Bacteroidetes	Flavobacteriia	Flavobacteriales	Flavobacteriaceae	Polaribacter	Polaribacter dokdonensis		5627	0.8-5	rod-shaped	0.4-0.6	NA	NA	mesophilic	negative	NA	NA	#Environmental	#Aquatic	#Marine	aerobe	07-08	0	02-05	%
Bacteroidetes	Flavobacteriia	Flavobacteriales	Flavobacteriaceae	Polaribacter	filamentus	NA	215, ATCC 700397, CIP 106479	https://doi.org/10.1002/9781118960608.gbm00333.pub2		-	May or may not be fermentative	NA	NA	NA	NA	NA		Go0486537	Gp0370272	2839188362	2839188362		53483	Bacteroidetes	Flavobacteriia	Flavobacteriales	Flavobacteriaceae	Polaribacter	Polaribacter filamentus		5626	NA	NA	NA	NA	NA	psychrophilic	NA	NA	NA	#Environmental	#Aquatic	#Marine	NA	NA	NA	NA	NA
Bacteroidetes	Flavobacteriia	Flavobacteriales	Flavobacteriaceae	Polaribacter	franzmannii	NA	301, ATCC 700399, CIP 106480	https://doi.org/10.1002/9781118960608.gbm00333.pub2		-	May or may not be fermentative	NA	NA	NA	NA	NA		NA	NA	NA	NA		NA	NA	NA	NA	NA	NA	NA		138455	NA	NA	NA	NA	NA	psychrophilic	NA	NA	NA	NA	NA	NA	NA	NA	NA	NA	NA
Bacteroidetes	Flavobacteriia	Flavobacteriales	Flavobacteriaceae	Polaribacter	gangjinensis	NA	K17-16, JCM 16152, KCTC 22729	https://doi.org/10.1002/9781118960608.gbm00333.pub2		-	May or may not be fermentative	NA	NA	NA	NA	NA		Go0551871, Go0030296	Gp0504142	2897653615	2897653615		574710	Bacteroidetes	Flavobacteriia	Flavobacteriales	Flavobacteriaceae	Polaribacter	Polaribacter gangjinensis		161734	NA	NA	NA	NA	NA	mesophilic	NA	NA	NA	NA	NA	NA	NA	NA	NA	NA	NA
Bacteroidetes	Flavobacteriia	Flavobacteriales	Flavobacteriaceae	Polaribacter	glomeratus	NA	ATCC 43844, CIP 103112, LMG 13858	https://doi.org/10.1002/9781118960608.gbm00333.pub2		-	May or may not be fermentative	NA	NA	NA	NA	NA		Go0029152	Gp0504138	2895249441	2895249441		102	Bacteroidetes	Flavobacteriia	Flavobacteriales	Flavobacteriaceae	Polaribacter	Polaribacter glomeratus		136694	NA	NA	NA	NA	NA	psychrophilic	NA	NA	NA	NA	NA	NA	NA	NA	NA	NA	NA
Bacteroidetes	Flavobacteriia	Flavobacteriales	Flavobacteriaceae	Polaribacter	haliotis	NA	RA4-7, KCTC 52418, NBRC 112383	https://doi.org/10.1002/9781118960608.gbm00333.pub2		-	May or may not be fermentative	NA	NA	NA	NA	NA		Go0455241, Go0572147	Gp0323568, Gp0546675	2788500510	2788500510		1888915	Bacteroidetes	Flavobacteriia	Flavobacteriales	Flavobacteriaceae	Polaribacter	Polaribacter haliotis		133261	0.3-10.0	coccus-shaped	0.2-0.5	1.5-2.0	NA	mesophilic	negative	5 days	NA	#Host	#Invertebrates (Other)	#Mollusca	aerobe	7.0-7.5	0	1.0-5.0	%(w/v)
Bacteroidetes	Flavobacteriia	Flavobacteriales	Flavobacteriaceae	Polaribacter	huanghezhanensis	NA	SM1202, CCTCC AB 2013148, KCTC 32516	https://doi.org/10.1002/9781118960608.gbm00333.pub2		-	May or may not be fermentative	NA	NA	NA	NA	NA		NA	NA	NA	NA		NA	NA	NA	NA	NA	NA	NA		167572	NA	NA	NA	NA	NA	NA	NA	NA	NA	NA	NA	NA	NA	NA	NA	NA	NA
Bacteroidetes	Flavobacteriia	Flavobacteriales	Flavobacteriaceae	Polaribacter	insulae	NA	OITF-22, KCTC 52658, NBRC 112706	https://doi.org/10.1002/9781118960608.gbm00333.pub2		-	May or may not be fermentative	NA	NA	NA	NA	NA		NA	NA	NA	NA		NA	NA	NA	NA	NA	NA	NA		141043	0.3-10.0	ovoid-shaped	0.2-0.6	0.5-1.0	NA	mesophilic	negative	3 days	NA	#Environmental	#Aquatic	#Sediment	aerobe	7.0-8.0	0	0.5-7	%(w/v)
Bacteroidetes	Flavobacteriia	Flavobacteriales	Flavobacteriaceae	Polaribacter	irgensii	NA	23-P, ATCC 700398, CIP 106478	https://doi.org/10.1002/9781118960608.gbm00333.pub2		-	May or may not be fermentative	NA	NA	NA	NA	NA		Go0001781	Gp0001781	638341152	638341152		313594	Bacteroidetes	Flavobacteriia	Flavobacteriales	Flavobacteriaceae	Polaribacter	Polaribacter irgensii		137343	NA	NA	NA	NA	NA	psychrophilic	NA	NA	NA	NA	NA	NA	NA	NA	NA	NA	NA
Bacteroidetes	Flavobacteriia	Flavobacteriales	Flavobacteriaceae	Polaribacter	lacunae	NA	HMF2268, KCTC 42191, CECT 8862	https://doi.org/10.1002/9781118960608.gbm00333.pub2		-	May or may not be fermentative	NA	NA	NA	NA	NA		NA	NA	NA	NA		NA	NA	NA	NA	NA	NA	NA		133370	1.7-2.0	rod-shaped	0.6-1.0	0.8-1.2	NA	mesophilic	negative	4 days	-	#Environmental	#Aquatic	NA	aerobe	7	NA	0.5	%(w/v)
Bacteroidetes	Flavobacteriia	Flavobacteriales	Flavobacteriaceae	Polaribacter	litorisediminis	NA	OITF-11, KCTC 52500, NBRC 112457	https://doi.org/10.1002/9781118960608.gbm00333.pub2		-	May or may not be fermentative	NA	NA	NA	NA	NA		NA	NA	NA	NA		NA	NA	NA	NA	NA	NA	NA		140599	0.4-10.0	ovoid-shaped	0.2-0.6	0.5-1.0	NA	mesophilic	negative	3 days	NA	#Environmental	#Terrestrial	#Tidal flat	aerobe	7.0-8.0	0	0-5.0	%(w/v)
Bacteroidetes	Flavobacteriia	Flavobacteriales	Flavobacteriaceae	Polaribacter	marinaquae	NA	RZW3-2, JCM 30825, KCTC 42664, MCCC 1K00696	https://doi.org/10.1002/9781118960608.gbm00333.pub2		-	May or may not be fermentative	NA	NA	NA	NA	NA		NA	NA	NA	NA		NA	NA	NA	NA	NA	NA	NA		133198	1.5-2.7	rod-shaped	0.4-0.5	1.5-2.0	NA	mesophilic	negative	2 days	NA	#Environmental	#Aquatic	#Marine	aerobe	6.0-7.0	0	NA	NA
Bacteroidetes	Flavobacteriia	Flavobacteriales	Flavobacteriaceae	Polaribacter	marinivivus	NA	GYSW-15, CECT 8655, KCTC 42156	https://doi.org/10.1002/9781118960608.gbm00333.pub2		-	May or may not be fermentative	NA	NA	NA	NA	NA		NA	NA	NA	NA		NA	NA	NA	NA	NA	NA	NA		167862	NA	NA	NA	NA	NA	NA	NA	NA	NA	NA	NA	NA	NA	NA	NA	NA	NA
Bacteroidetes	Flavobacteriia	Flavobacteriales	Flavobacteriaceae	Polaribacter	pacificus	NA	HRA130-1, KCTC 52370, MCCC 1K03199, JCM 31460, CGMCC 1.15763	https://doi.org/10.1002/9781118960608.gbm00333.pub2		-	May or may not be fermentative	NA	NA	NA	NA	NA		Go0573149	Gp0547791	NA	NA		1775173	Bacteroidetes	Flavobacteriia	Flavobacteriales	Flavobacteriaceae	Polaribacter	Polaribacter pacificus		164066	NA	NA	NA	NA	NA	psychrophilic	NA	NA	NA	NA	NA	NA	NA	NA	NA	NA	NA
Bacteroidetes	Flavobacteriia	Flavobacteriales	Flavobacteriaceae	Polaribacter	porphyrae	NA	LNM-20, LMG 26671, NBRC 108759	https://doi.org/10.1002/9781118960608.gbm00333.pub2		-	May or may not be fermentative	NA	NA	NA	NA	NA		Go0043565	Gp0504130	2895253024	2895253024		1137780	Bacteroidetes	Flavobacteriia	Flavobacteriales	Flavobacteriaceae	Polaribacter	Polaribacter porphyrae		133846	1.39	rod-shaped	0.37	NA	NA	mesophilic	negative	NA	NA	#Environmental	#Aquatic	#Marine	aerobe	7	NA	02-05	%
Bacteroidetes	Flavobacteriia	Flavobacteriales	Flavobacteriaceae	Polaribacter	reichenbachii	NA	6Alg 8, KCTC 23969, LMG 26443	https://doi.org/10.1002/9781118960608.gbm00333.pub2		-	May or may not be fermentative	NA	NA	NA	NA	NA		Go0043712	Gp0190305, Gp0302199, Gp0208340	2772190739	2772190739		996801	Bacteroidetes	Flavobacteriia	Flavobacteriales	Flavobacteriaceae	Polaribacter	Polaribacter reichenbachii		167705	NA	NA	NA	NA	NA	NA	NA	NA	NA	NA	NA	NA	NA	NA	NA	NA	NA
Bacteroidetes	Flavobacteriia	Flavobacteriales	Flavobacteriaceae	Polaribacter	sejongensis	NA	KOPRI 21160, KCTC 23670, JCM 18092	https://doi.org/10.1002/9781118960608.gbm00333.pub2		-	May or may not be fermentative	NA	NA	NA	NA	NA		Go0408021	Gp0302200	NA	NA		985043	Bacteroidetes	Flavobacteriia	Flavobacteriales	Flavobacteriaceae	Polaribacter	Polaribacter sejongensis		133931	2.9	rod-shaped	0.6	NA	NA	mesophilic	negative	NA	NA	#Environmental	#Terrestrial	#Soil	aerobe	7.5	NA	0.5-5	%
Bacteroidetes	Flavobacteriia	Flavobacteriales	Flavobacteriaceae	Polaribacter	staleyi	NA	10Alg 139, KCTC 5277, KMM 6729	https://doi.org/10.1002/9781118960608.gbm00333.pub2		-	May or may not be fermentative	NA	NA	NA	NA	NA		NA	NA	NA	NA		NA	NA	NA	NA	NA	NA	NA		158689	1.1-2.5	rod-shaped	0.3-0.4	2-3	gliding	mesophilic	negative	NA	NA	#Host	#Algae	#Red algae	facultative anaerobe	7.0-7.5	NA	0.5-6	%
Bacteroidetes	Flavobacteriia	Flavobacteriales	Flavobacteriaceae	Polaribacter	tangerinus	NA	S2-14, KCTC 52275, MCCC 1H00163	https://doi.org/10.1002/9781118960608.gbm00333.pub2		-	May or may not be fermentative	NA	NA	NA	NA	NA		NA	NA	NA	NA		NA	NA	NA	NA	NA	NA	NA		158681	0.4-1.6	coccus-shaped	0.3-0.6	0.8-1.5	NA	mesophilic	negative	5 days	NA	#Host	#Invertebrates (Other)	#Echinodermata	aerobe	7.0-7.5	NA	0.5-6.0	%(w/v)
Bacteroidetes	Flavobacteriia	Flavobacteriales	Flavobacteriaceae	Polaribacter	undariae	NA	W-BA7, KCTC 42175, CECT 8670	https://doi.org/10.1002/9781118960608.gbm00333.pub2		-	May or may not be fermentative	NA	NA	NA	NA	NA		NA	NA	NA	NA		NA	NA	NA	NA	NA	NA	NA		167508	NA	NA	NA	NA	NA	NA	NA	NA	NA	NA	NA	NA	NA	NA	NA	NA	NA
Bacteroidetes	Flavobacteriia	Flavobacteriales	Flavobacteriaceae	Polaribacter	vadi	NA	LPB0003, KACC 18704, JCM 31217	https://doi.org/10.1002/9781118960608.gbm00333.pub2		-	May or may not be fermentative	NA	NA	NA	NA	NA		Go0356038	Gp0190304	2772190760	2772190760		1774273	Bacteroidetes	Flavobacteriia	Flavobacteriales	Flavobacteriaceae	Polaribacter	Polaribacter vadi		133317	NA	NA	NA	NA	NA	mesophilic	NA	2 days	NA	#Environmental	#Aquatic	#Marine	obligate aerobe	6.5	0	0-10	%
Proteobacteria	Betaproteobacteria	Burkholderiales	Comamonadaceae	Polaromonas	vacuolata	NA	34-P, ATCC 51984	https://doi.org/10.1002/9781118960608.gbm00950		-	Not fermentative	NA	NA	NA	NA	NA		Go0029219	NA	NA	NA		37448	Proteobacteria	Betaproteobacteria	Burkholderiales	Comamonadaceae	Polaromonas	Polaromonas vacuolata		168870	NA	NA	NA	NA	NA	NA	NA	NA	NA	NA	NA	NA	NA	NA	NA	NA	NA
Proteobacteria	Deltaproteobacteria	Myxococcales	Polyangiaceae	Polyangium	aureum	NA	None	https://doi.org/10.1002/9781118960608.gbm01059		-	No mention that they are fermentative	NA	NA	NA	NA	NA		NA	NA	NA	NA		NA	NA	NA	NA	NA	NA	NA		NA	NA	NA	NA	NA	NA	NA	NA	NA	NA	NA	NA	NA	NA	NA	NA	NA	NA
Proteobacteria	Deltaproteobacteria	Myxococcales	Polyangiaceae	Polyangium	fumosum	NA	Pl fu5, DSM 14668, JCM 12636	https://doi.org/10.1002/9781118960608.gbm01059		-	No mention that they are fermentative	NA	NA	NA	NA	NA		Go0576694	Gp0551478	NA	NA		889272	Proteobacteria	Deltaproteobacteria	Myxococcales	Polyangiaceae	Polyangium	Polyangium fumosum		12028	NA	NA	NA	NA	NA	mesophilic	NA	>14 days	NA	#Environmental	#Terrestrial	#Soil	NA	NA	NA	NA	NA
Proteobacteria	Deltaproteobacteria	Myxococcales	Polyangiaceae	Polyangium	luteum	NA	None	https://doi.org/10.1002/9781118960608.gbm01059		-	No mention that they are fermentative	NA	NA	NA	NA	NA		NA	NA	NA	NA		NA	NA	NA	NA	NA	NA	NA		NA	NA	NA	NA	NA	NA	NA	NA	NA	NA	NA	NA	NA	NA	NA	NA	NA	NA
Proteobacteria	Deltaproteobacteria	Myxococcales	Polyangiaceae	Polyangium	parasiticum	NA	None	https://doi.org/10.1002/9781118960608.gbm01059		-	No mention that they are fermentative	NA	NA	NA	NA	NA		NA	NA	NA	NA		NA	NA	NA	NA	NA	NA	NA		NA	NA	NA	NA	NA	NA	NA	NA	NA	NA	NA	NA	NA	NA	NA	NA	NA	NA
Proteobacteria	Deltaproteobacteria	Myxococcales	Polyangiaceae	Polyangium	sorediatum	NA	Pl s12, DSM 14670, JCM 12637	https://doi.org/10.1002/9781118960608.gbm01059		-	No mention that they are fermentative	NA	NA	NA	NA	NA		Go0626100, Go0626099	NA	NA	NA		889274	Proteobacteria	Deltaproteobacteria	Myxococcales	Polyangiaceae	Polyangium	Polyangium sorediatum		12037	NA	NA	NA	NA	NA	mesophilic	NA	NA	NA	#Environmental	#Terrestrial	#Soil	NA	NA	NA	NA	NA
Proteobacteria	Deltaproteobacteria	Myxococcales	Polyangiaceae	Polyangium	spumosum	NA	Pl sm5, DSM 14734. JCM 12638	https://doi.org/10.1002/9781118960608.gbm01059		-	No mention that they are fermentative	NA	NA	NA	NA	NA		Go0626143	NA	NA	NA		889282	Proteobacteria	Deltaproteobacteria	Myxococcales	Polyangiaceae	Polyangium	Polyangium spumosum		12045	NA	NA	NA	NA	NA	mesophilic	NA	NA	NA	#Environmental	#Terrestrial	#Soil	NA	NA	NA	NA	NA
Proteobacteria	Deltaproteobacteria	Myxococcales	Polyangiaceae	Polyangium	vitellinum	NA	Acc. no. 4564, Thaxter collection, Farlow Herbarium, Harvard University, Cambridge, MA, USA	https://doi.org/10.1002/9781118960608.gbm01059		-	No mention that they are fermentative	NA	NA	NA	NA	NA		NA	NA	NA	NA		NA	NA	NA	NA	NA	NA	NA		NA	NA	NA	NA	NA	NA	NA	NA	NA	NA	NA	NA	NA	NA	NA	NA	NA	NA
Firmicutes	Bacilli	Bacillales	Bacillaceae	Polygonibacillus	indicireducens	NA	In2-9, JCM 30831, NCIMB 14982	https://doi.org/10.1002/9781118960608.gbm01613		-	No mention that they are fermentative	NA	NA	NA	NA	NA		NA	NA	NA	NA		NA	NA	NA	NA	NA	NA	NA		133209	1.6-6.4	rod-shaped	0.4-0.8	1.0-2.5	peritrichous	mesophilic	positive	2 days	NA	#Engineered	#Food production	#Fermented	facultative anaerobe	10	1	0-10.0	%
Actinobacteria	Actinobacteria	Micromonosporales	Micromonosporaceae	Polymorphospora	rubra	NA	TT 97-42, DSM 44947, NBRC 101157	https://doi.org/10.1002/9781118960608.gbm00150		-	Keywords related to fermentation not matched	NA	NA	NA	NA	NA		Go0595740, Go0607299, Go0026238	Gp0609685	NA	NA		338584	Actinobacteria	Actinomycetia	Micromonosporales	Micromonosporaceae	Polymorphospora	Polymorphospora rubra		8025	0.8-1.5	rod-shaped	0.6-0.9	NA	NA	mesophilic	positive	10-14 days	NA	#Environmental	#Terrestrial	#Soil	aerobe	7	1	NA	NA
Proteobacteria	Betaproteobacteria	Burkholderiales	Burkholderiaceae	Polynucleobacter	acidiphobus	NA	MWH-PoolGreenA3T, DSM 21994, CIP 110079	https://doi.org/10.1002/9781118960608.gbm00940.pub2		-	Keywords related to fermentation not matched	NA	NA	NA	NA	NA		Go0118566, Go0610892, Go0030531	Gp0124007	2808606701	2808606701		556053	Proteobacteria	Betaproteobacteria	Burkholderiales	Burkholderiaceae	Polynucleobacter	Polynucleobacter acidiphobus		2079	0.5-1.4	rod-shaped	0.4-0.5	NA	NA	mesophilic	NA	3-7 days	NA	#Environmental	#Aquatic	#Freshwater	aerobe	NA	NA	0	%(w/v)
Proteobacteria	Betaproteobacteria	Burkholderiales	Burkholderiaceae	Polynucleobacter	aenigmaticus	NA	MWH-K35W1T, DSM 24006, LMG 29706T	https://doi.org/10.1002/9781118960608.gbm00940.pub2		-	Keywords related to fermentation not matched	NA	NA	NA	NA	NA		Go0009798	Gp0009798	2675903126	2675903126		1743164	Proteobacteria	Betaproteobacteria	Burkholderiales	Burkholderiaceae	Polynucleobacter	Polynucleobacter aenigmaticus		158281	0.5-1	rod-shaped	0.3-0.5	NA	NA	mesophilic	NA	NA	NA	#Environmental	#Aquatic	#Lake (large)	aerobe	NA	NA	0-0.3	%(w/v)
Proteobacteria	Betaproteobacteria	Burkholderiales	Burkholderiaceae	Polynucleobacter	asymbioticus	NA	QLW-P1DMWA-1T, DSM 18221, CIP 109841	https://doi.org/10.1002/9781118960608.gbm00940.pub2		-	Keywords related to fermentation not matched	NA	NA	NA	NA	NA		Go0000175	Gp0000175	2639762516	2639762516		312153	Proteobacteria	Betaproteobacteria	Burkholderiales	Burkholderiaceae	Polynucleobacter	Polynucleobacter asymbioticus		2068	0.7-1.2	rod-shaped	0.4-0.5	NA	NA	mesophilic	NA	NA	NA	#Condition	#Acidic	NA	facultative anaerobe	NA	NA	0-0.4	%(w/v)
Proteobacteria	Betaproteobacteria	Burkholderiales	Burkholderiaceae	Polynucleobacter	campilacus	NA	MWH-Feld-100T, DSM 24007, LMG 29705T	https://doi.org/10.1002/9781118960608.gbm00940.pub2		-	Keywords related to fermentation not matched	NA	NA	NA	NA	NA		Go0009819, Go0613445	Gp0009819	2517572181	2517572181		1743174, 1743163	Proteobacteria	Betaproteobacteria	Burkholderiales	Burkholderiaceae	Polynucleobacter	Polynucleobacter tropicus, Polynucleobacter campilacus		158405	0.5-2.4	rod-shaped	0.3-0.7	NA	NA	psychrophilic	NA	NA	NA	#Environmental	#Aquatic	#Freshwater	aerobe	NA	NA	0-0.4	%(w/v)
Proteobacteria	Betaproteobacteria	Burkholderiales	Burkholderiaceae	Polynucleobacter	cosmopolitanus	NA	MWH-MoIso2T, DSM 21490, CIP 109840, LMG 25212T	https://doi.org/10.1002/9781118960608.gbm00940.pub2		-	Keywords related to fermentation not matched	NA	NA	NA	NA	NA		Go0118567, Go0610106, Go0026309	Gp0124008	2773857926, 2642422582	2773857926		351345	Proteobacteria	Betaproteobacteria	Burkholderiales	Burkholderiaceae	Polynucleobacter	Polynucleobacter cosmopolitanus		2076	0.5-1.4	rod-shaped	0.3-0.5	1	NA	mesophilic	NA	5-10 days	NA	#Environmental	#Aquatic	#Lake (large)	aerobe	NA	NA	0	%
Proteobacteria	Betaproteobacteria	Burkholderiales	Burkholderiaceae	Polynucleobacter	difficilis	NA	AM-8B5T, DSM 22349, CIP 110078	https://doi.org/10.1002/9781118960608.gbm00940.pub2		-	Keywords related to fermentation not matched	NA	NA	NA	NA	NA		Go0118568, Go0611378, Go0030532	Gp0124009	2808606694	2808606694		556054	Proteobacteria	Betaproteobacteria	Burkholderiales	Burkholderiaceae	Polynucleobacter	Polynucleobacter difficilis		2081	0.6-1.8	rod-shaped	0.4-0.5	NA	NA	mesophilic	NA	>14 days	NA	#Environmental	#Aquatic	#Freshwater	aerobe	NA	NA	0	%(w/v)
Proteobacteria	Betaproteobacteria	Burkholderiales	Burkholderiaceae	Polynucleobacter	duraquae	NA	MWH-MoK4T, DSM 21495, CIP 110977	https://doi.org/10.1002/9781118960608.gbm00940.pub2		-	Keywords related to fermentation not matched	NA	NA	NA	NA	NA		Go0009907, Go0610110	Gp0009907	2634166443	2634166443		1835254	Proteobacteria	Betaproteobacteria	Burkholderiales	Burkholderiaceae	Polynucleobacter	Polynucleobacter duraquae		2071	0.9-2.9	rod-shaped	0.4-0.5	NA	NA	mesophilic	NA	> 14 days	NA	#Environmental	#Aquatic	#Freshwater	aerobe	NA	NA	0-0.3	%(w/v)
Proteobacteria	Betaproteobacteria	Burkholderiales	Burkholderiaceae	Polynucleobacter	hirudinilacicola	NA	MWH-EgelM1-30-B4T, DSM 23911, LMG 30144T	https://doi.org/10.1002/9781118960608.gbm00940.pub2		-	Keywords related to fermentation not matched	NA	NA	NA	NA	NA		Go0009794	Gp0009794	2590828818	2590828818		1743166	Proteobacteria	Betaproteobacteria	Burkholderiales	Burkholderiaceae	Polynucleobacter	Polynucleobacter hirudinilacicola		158406	0.5-1.2	rod-shaped	0.3-0.5	NA	NA	mesophilic	NA	NA	NA	#Environmental	#Aquatic	#Freshwater	aerobe	NA	NA	0-0.1	%(w/v)
Proteobacteria	Betaproteobacteria	Burkholderiales	Burkholderiaceae	Polynucleobacter	meluiroseus	NA	AP-Melu-1000-B4T, DSM 103591, CIP 111329	https://doi.org/10.1002/9781118960608.gbm00940.pub2		-	Keywords related to fermentation not matched	NA	NA	NA	NA	NA		NA	NA	NA	NA		NA	NA	NA	NA	NA	NA	NA		158668	0.8-2.1	rod-shaped	0.3-0.6	NA	NA	NA	NA	NA	NA	#Environmental	#Aquatic	NA	aerobe	NA	NA	0-0.4	%(w/v)
Proteobacteria	Betaproteobacteria	Burkholderiales	Burkholderiaceae	Polynucleobacter	necessarius	NA	material: ATCC 30859	https://doi.org/10.1002/9781118960608.gbm00940.pub2		-	Keywords related to fermentation not matched	NA	NA	NA	NA	NA		NA	NA	NA	NA		NA	NA	NA	NA	NA	NA	NA		NA	NA	NA	NA	NA	NA	NA	NA	NA	NA	NA	NA	NA	NA	NA	NA	NA	NA
Proteobacteria	Betaproteobacteria	Burkholderiales	Burkholderiaceae	Polynucleobacter	rarus	NA	MT-CBb6A5T, DSM 21648, CIP 109928	https://doi.org/10.1002/9781118960608.gbm00940.pub2		-	Keywords related to fermentation not matched	NA	NA	NA	NA	NA		Go0118569, Go0610422, Go0030533	Gp0124010	2645728114	2645728114		556055	Proteobacteria	Betaproteobacteria	Burkholderiales	Burkholderiaceae	Polynucleobacter	Polynucleobacter rarus		2080	0.8-1.8	rod-shaped	0.6-0.8	NA	NA	mesophilic	NA	8-14 days	NA	#Environmental	#Aquatic	#Lake (large)	aerobe	NA	NA	0	%(w/v)
Proteobacteria	Betaproteobacteria	Burkholderiales	Burkholderiaceae	Polynucleobacter	sinensis	NA	MWH-HuW1T, DSM 21492, CIP 110978	https://doi.org/10.1002/9781118960608.gbm00940.pub2		-	Keywords related to fermentation not matched	NA	NA	NA	NA	NA		Go0116758, Go0610107	Gp0121242	2844340359	2844340359		1743157	Proteobacteria	Betaproteobacteria	Burkholderiales	Burkholderiaceae	Polynucleobacter	Polynucleobacter sinensis		2069	0.6-1.4	rod-shaped	0.4-0.5	NA	NA	mesophilic	NA	NA	NA	#Condition	#Alkaline	NA	aerobe	NA	NA	0-0.5	%(w/v)
Proteobacteria	Betaproteobacteria	Burkholderiales	Burkholderiaceae	Polynucleobacter	sphagniphilus	NA	MWH-Weng1-1T, DSM 24018, CIP 111099	https://doi.org/10.1002/9781118960608.gbm00940.pub2		-	Keywords related to fermentation not matched	NA	NA	NA	NA	NA		Go0009908, Go0613454	Gp0009908	2574179738	2574179738		1743169	Proteobacteria	Betaproteobacteria	Burkholderiales	Burkholderiaceae	Polynucleobacter	Polynucleobacter sphagniphilus		140723	0.6-1	rod-shaped	0.3-0.5	NA	NA	mesophilic	NA	NA	NA	#Condition	#Acidic	NA	aerobe	NA	NA	0-0.4	%(w/v)
Proteobacteria	Betaproteobacteria	Burkholderiales	Burkholderiaceae	Polynucleobacter	victoriensis	NA	MWH-VicM1T, DSM 21486, CM 32005T	https://doi.org/10.1002/9781118960608.gbm00940.pub2		-	Keywords related to fermentation not matched	NA	NA	NA	NA	NA		Go0610104	NA	NA	NA		2049319	Proteobacteria	Betaproteobacteria	Burkholderiales	Burkholderiaceae	Polynucleobacter	Polynucleobacter victoriensis		2072	0.4-1.1	rod-shaped	0.3-0.5	NA	NA	mesophilic	NA	NA	NA	#Environmental	#Aquatic	NA	facultative anaerobe	NA	NA	0-0.5	%(w/v)
Proteobacteria	Betaproteobacteria	Burkholderiales	Burkholderiaceae	Polynucleobacter	wuianus	NA	QLW-P1FAT50C-4T, DSM 24008, CIP 111100	https://doi.org/10.1002/9781118960608.gbm00940.pub2		-	Keywords related to fermentation not matched	NA	NA	NA	NA	NA		Go0009796, Go0613446	Gp0009796	2687453598	2687453598		1743168	Proteobacteria	Betaproteobacteria	Burkholderiales	Burkholderiaceae	Polynucleobacter	Polynucleobacter wuianus		133074	0.6-1.7	rod-shaped	0.3-0.6	NA	NA	mesophilic	NA	NA	NA	#Environmental	#Aquatic	#Freshwater	aerobe	NA	NA	0.0-0.5	%(w/v)
Proteobacteria	Betaproteobacteria	Burkholderiales	Burkholderiaceae	Polynucleobacter	yangtzensis	NA	MWH-JaK3T, DSM 21493, CIP 110976	https://doi.org/10.1002/9781118960608.gbm00940.pub2		-	Keywords related to fermentation not matched	NA	NA	NA	NA	NA		Go0110494, Go0610109, Go0610108	Gp0111463	2608642177	2608642177		1743159	Proteobacteria	Betaproteobacteria	Burkholderiales	Burkholderiaceae	Polynucleobacter	Polynucleobacter yangtzensis		2070	0.5-1.5	rod-shaped	0.3-0.5	NA	NA	mesophilic	NA	NA	NA	#Engineered	#Contamination	NA	facultative anaerobe	NA	NA	0-0.3	%(w/v)
Proteobacteria	Alphaproteobacteria	Rhodobacterales	Rhodobacteraceae	Pontibaca	methylaminivorans	NA	GRP21, KCTC 22497, DSM 21219	https://doi.org/10.1002/9781118960608.gbm01690		-	Keywords related to fermentation not matched	NA	NA	NA	NA	NA		Go0031110, Go0609756	Gp0127241	2681812934	2681812934		515897	Proteobacteria	Alphaproteobacteria	Rhodobacterales	Roseobacteraceae	Pontibaca	Pontibaca methylaminivorans		13856	0.9-1.6	ovoid-shaped	0.7-1.3	NA	NA	mesophilic	negative	NA	NA	#Environmental	#Aquatic	#Sediment	aerobe	07-08	0	0.5-10	%
Firmicutes	Bacilli	Bacillales	Bacillaceae	Pontibacillus	chungwhensis	NA	BH030062, DSM 16287, KCTC 3890	https://doi.org/10.1002/9781118960608.gbm00541		-	Keywords related to fermentation not matched	NA	NA	NA	NA	NA		Go0047537, Go0627610	Gp0047537	2627854003	2627854003		1385513, 265426	Firmicutes	Bacilli	Bacillales	Bacillaceae	Pontibacillus	Pontibacillus chungwhensis		1386	2.3-3.0	rod-shaped	0.6-0.9	NA	peritrichous	mesophilic	positive	2 days	NA	#Environmental	#Terrestrial	#Soil	obligate aerobe	7.5-8.5	1	1.0-15.0	%(w/v)
Firmicutes	Bacilli	Bacillales	Bacillaceae	Pontibacillus	marinus	NA	BH030004, DSM 16465, KCTC 3917	https://doi.org/10.1002/9781118960608.gbm00541		-	Keywords related to fermentation not matched	NA	NA	NA	NA	NA		Go0013142, Go0627816	Gp0047573, Gp0013142	2630968890, 2524023192	2630968890		1385511, 273164	Firmicutes	Bacilli	Bacillales	Bacillaceae	Pontibacillus	Pontibacillus marinus		1387	3.3-4.0	rod-shaped	0.4-0.9	NA	peritrichous	mesophilic	positive	NA	NA	#Environmental	#Terrestrial	#Soil	aerobe	7.0-7.5	1	1.0-9.0	%(w/v)
Bacteroidetes	Cytophagia	Cytophagales	Cytophagaceae	Pontibacter	actiniarum	NA	KMM 6156, KCTC 12367, LMG 23027	https://doi.org/10.1002/9781118960608.gbm00272		-	Keywords related to fermentation not matched	NA	NA	NA	NA	NA		Go0495493, Go0600346, Go0600345	Gp0379540	2834962495	2834962495		709015, 323450	Bacteroidetes	Cytophagia	Cytophagales	Hymenobacteraceae	Pontibacter	Pontibacter actiniarum		3830	NA	NA	NA	NA	NA	mesophilic	NA	NA	NA	#Host	#Invertebrates (Other)	#Cnidaria (Corals)	NA	NA	NA	NA	NA
Bacteroidetes	Cytophagia	Cytophagales	Cytophagaceae	Pontibacter	akesuensis	NA	AKS 1, CCTCC AB 206086, KCTC 12758	https://doi.org/10.1002/9781118960608.gbm00272		-	Keywords related to fermentation not matched	NA	NA	NA	NA	NA		Go0030957, Go0599054	Gp0656232	NA	NA		388950	Bacteroidetes	Cytophagia	Cytophagales	Hymenobacteraceae	Pontibacter	Pontibacter akesuensis		23884	1.5-1.6	rod-shaped	0.7-0.75	NA	NA	mesophilic	negative	NA	NA	#Environmental	#Terrestrial	#Desert	aerobe	7.8	0	0-4	%
Actinobacteria	Actinobacteria	Micrococcales	Microbacteriaceae	Pontimonas	salivibrio	NA	CL-TW6, KCCM 90105, and JCM 18206	https://doi.org/10.1002/9781118960608.gbm01311		-	Keywords related to fermentation not matched	NA	NA	NA	NA	NA		Go0040473	Gp0480106, Gp0040473	2866993168	2866993168		1159327	Actinobacteria	Actinomycetia	Micrococcales	Microbacteriaceae	Pontimonas	Pontimonas salivibrio		133880	1.5	rod-shaped	0.3	NA	NA	mesophilic	positive	NA	NA	#Environmental	#Aquatic	#Marine	aerobe	8	0	NA	NA
Proteobacteria	Alphaproteobacteria	Sphingomonadales	Sphingomonadaceae	Porphyrobacter	neustonensis	NA	ACM 2844, DSM 9434	https://doi.org/10.1002/9781118960608.gbm00922		-	Keywords related to fermentation not matched	NA	NA	NA	NA	NA		Go0029942	Gp0187125	2751185752	2751185752		1112	Proteobacteria	Alphaproteobacteria	Sphingomonadales	Erythrobacteraceae	Erythrobacter	Erythrobacter neustonensis		5388	NA	NA	NA	NA	NA	mesophilic	NA	NA	NA	#Environmental	#Aquatic	#Freshwater	NA	NA	NA	NA	NA
Proteobacteria	Alphaproteobacteria	Sphingomonadales	Sphingomonadaceae	Porphyrobacter	tepidarius	NA	OT3, DSM 10594	https://doi.org/10.1002/9781118960608.gbm00922		-	Keywords related to fermentation not matched	NA	NA	NA	NA	NA		Go0028199	Gp0387099	2839482000	2839482000		60454	Proteobacteria	Alphaproteobacteria	Sphingomonadales	Erythrobacteraceae	Erythrobacter	Erythrobacter tepidarius		5392	NA	NA	NA	NA	NA	thermophilic	NA	NA	NA	#Environmental	#Aquatic	#Thermal spring	NA	NA	NA	NA	NA
Bacteroidetes	Bacteroidia	Bacteroidales	Porphyromonadaceae	Porphyromonas	asaccharolytica	NA	ATCC 25260, CCUG 7834, DSM 20707, JCM 6326, LMG 13178, L16490, VPI 4198	https://doi.org/10.1002/9781118960608.gbm00246		+	NA	A, P, ib, B, IV, s	acetate;propionate;butyrate;isovalerate	isobutyrate;succinate	PYG	NA		Go0000579	Gp0000579	2504756018	2504756018		879243	Bacteroidetes	Bacteroidia	Bacteroidales	Porphyromonadaceae	Porphyromonas	Porphyromonas asaccharolytica		12505	NA	rod-shaped	NA	NA	NA	mesophilic	negative	3 days	+	#Host Body Product	#Fluids	NA	anaerobe	NA	0	NA	NA
Bacteroidetes	Bacteroidia	Bacteroidales	Porphyromonadaceae	Porphyromonas	cangingivalis	NA	ATCC 700135, CCUG 47700, NCTC 12856, VPB 4874, X76259	https://doi.org/10.1002/9781118960608.gbm00246		+	NA	A, P, ib, B, IV, s	acetate;propionate;butyrate;isovalerate	isobutyrate;succinate	PYG	NA		Go0088711, Go0636099, Go0621103	Gp0088711, Gp0653710	2585428082	2585428082		36874	Bacteroidetes	Bacteroidia	Bacteroidales	Porphyromonadaceae	Porphyromonas	Porphyromonas cangingivalis		132848	NA	NA	NA	NA	NA	mesophilic	NA	NA	+	#Host	#Mammals	#Canidae (Dog)	anaerobe	NA	NA	NA	NA
Bacteroidetes	Bacteroidia	Bacteroidales	Porphyromonadaceae	Porphyromonas	canoris	NA	CCUG 36550, CIP 104881, JCM 11138, NCTC 12835, VPB 4878	https://doi.org/10.1002/9781118960608.gbm00246		+	NA	A, P, ib, b, IV, s	acetate;propionate;butyrate;isovalerate	isobutyrate;succinate	PYG	NA		Go0029216	NA	NA	NA		36875	Bacteroidetes	Bacteroidia	Bacteroidales	Porphyromonadaceae	Porphyromonas	Porphyromonas canoris		148888	NA	NA	NA	NA	NA	mesophilic	NA	NA	NA	#Host	#Mammals	#Canidae (Dog)	anaerobe	NA	NA	NA	NA
Bacteroidetes	Bacteroidia	Bacteroidales	Porphyromonadaceae	Porphyromonas	cansulci	NA	CCUG 47702, NCTC 12858, VPB 4875	https://doi.org/10.1002/9781118960608.gbm00246		+	NA	A, P, ib, B, IV, S, pa	acetate;propionate;butyrate;isovalerate;succinate	isobutyrate;phenylacetate	PYG	NA		Go0468530	Gp0342142	2814123398	2814123398		393921	Bacteroidetes	Bacteroidia	Bacteroidales	Porphyromonadaceae	Porphyromonas	Porphyromonas crevioricanis		NA	NA	NA	NA	NA	NA	NA	NA	NA	NA	NA	NA	NA	NA	NA	NA	NA	NA
Bacteroidetes	Bacteroidia	Bacteroidales	Porphyromonadaceae	Porphyromonas	catoniae	NA	ATCC 51270, CCUG 41358, NCTC 13056, VPI N3B-3	https://doi.org/10.1002/9781118960608.gbm00246		+	NA	a, P, iv, l, S	propionate;succinate	acetate;isovalerate;lactate	PYG	NA		Go0004479	Gp0004479	2558860281	2558860281		887901	Bacteroidetes	Bacteroidia	Bacteroidales	Porphyromonadaceae	Porphyromonas	Porphyromonas catoniae		12510	NA	NA	NA	NA	NA	mesophilic	NA	NA	-	#Infection	#Inflammation	NA	anaerobe	NA	NA	NA	NA
Bacteroidetes	Bacteroidia	Bacteroidales	Porphyromonadaceae	Porphyromonas	circumdentaria	NA	ATCC 51356, CCUG 41934, JCM 13864, NCTC 12469, VPB 3329	https://doi.org/10.1002/9781118960608.gbm00246		+	NA	A, P, ib, b, IV, s, pa	acetate;propionate;butyrate;isovalerate;succinate	isobutyrate;phenylacetate	PYG	NA		Go0088709, Go0620396, Go0620395, Go0620394	Gp0088709	2582581320	2582581320		29524	Bacteroidetes	Bacteroidia	Bacteroidales	Porphyromonadaceae	Porphyromonas	Porphyromonas circumdentaria		132059	NA	NA	NA	NA	NA	mesophilic	NA	NA	+	#Host	#Mammals	#Felidae (Cat)	anaerobe	NA	NA	NA	NA
Bacteroidetes	Bacteroidia	Bacteroidales	Porphyromonadaceae	Porphyromonas	crevioricanis	NA	NUM 402, ATCC 55563	https://doi.org/10.1002/9781118960608.gbm00246		+	NA	A, p, ib, B, IV, s, pa	acetate;propionate;butyrate;isovalerate;succinate	isobutyrate;phenylacetate	PYG	NA		Go0088710	Gp0088710	2585428092	2585428092		393921	Bacteroidetes	Bacteroidia	Bacteroidales	Porphyromonadaceae	Porphyromonas	Porphyromonas crevioricanis		152858	NA	NA	NA	NA	NA	mesophilic	NA	3 days	NA	#Host	#Mammals	#Canidae (Dog)	anaerobe	NA	NA	NA	NA
Bacteroidetes	Bacteroidia	Bacteroidales	Porphyromonadaceae	Porphyromonas	endodontalis	NA	HG370, ATCC 35406, NCTC 13058	https://doi.org/10.1002/9781118960608.gbm00246		+	NA	A, P, ib, B, IV, s	acetate;propionate;butyrate;isovalerate	isobutyrate;succinate	PYG	NA		Go0004179, Go0500212	Gp0004179, Gp0384412	643886148, 2858648101	643886148		553175, 28124	Bacteroidetes	Bacteroidia	Bacteroidales	Porphyromonadaceae	Porphyromonas	Porphyromonas endodontalis		12509	NA	NA	NA	NA	NA	mesophilic	NA	1-2 days	+	#Infection	#Disease	NA	anaerobe	NA	NA	NA	NA
Bacteroidetes	Bacteroidia	Bacteroidales	Porphyromonadaceae	Porphyromonas	gingivalis	NA	2561, ATCC 33277, CCUG 25893, CCUG 25928, CIP 103683, DSM 20709, JCM 12257, NCTC 11834	https://doi.org/10.1002/9781118960608.gbm00246		+	NA	A, P, ib, B, IV, s, pa	acetate;propionate;butyrate;isovalerate;succinate	isobutyrate;phenylacetate	PYG	NA		Go0001137	Gp0001137, Gp0311696	642555148, 2843222565	642555148		431947	Bacteroidetes	Bacteroidia	Bacteroidales	Porphyromonadaceae	Porphyromonas	Porphyromonas gingivalis		12506	NA	NA	NA	NA	NA	mesophilic	NA	1-2 days	+	#Host	#Human	NA	anaerobe	NA	NA	NA	NA
Bacteroidetes	Bacteroidia	Bacteroidales	Porphyromonadaceae	Porphyromonas	gingivicanis	NA	NUM 301, ATCC 55562	https://doi.org/10.1002/9781118960608.gbm00246		+	NA	A, p, ib, B, IV, s	acetate;propionate;butyrate;isovalerate	isobutyrate;succinate	PYG	NA		NA	NA	NA	NA		NA	NA	NA	NA	NA	NA	NA		161695	NA	NA	NA	NA	NA	mesophilic	NA	NA	NA	NA	NA	NA	NA	NA	NA	NA	NA
Bacteroidetes	Bacteroidia	Bacteroidales	Porphyromonadaceae	Porphyromonas	gulae	NA	Loup 1, ATCC 51700, CCUG 47701, NCTC 13180	https://doi.org/10.1002/9781118960608.gbm00246		+	NA	A, P, ib, B, IV, s, pa	acetate;propionate;butyrate;isovalerate;succinate	isobutyrate;phenylacetate	PYG	NA		Go0626975, Go0626973	NA	NA	NA		111105	Bacteroidetes	Bacteroidia	Bacteroidales	Porphyromonadaceae	Porphyromonas	Porphyromonas gulae		12507	NA	NA	NA	NA	NA	mesophilic	NA	1-2 days	NA	#Host	#Mammals	#Canidae (Dog)	anaerobe	NA	NA	NA	NA
Bacteroidetes	Bacteroidia	Bacteroidales	Porphyromonadaceae	Porphyromonas	levii	NA	LEV, DSM 23370	https://doi.org/10.1099/00207713-33-1-15		+	NA	See Supplementary Table 2	acetate;propionate;butyrate;succinate;isobutyrate;isovalerate	NA	glucose	acetate;succinate;formate;carbon dioxide		Go0013148	Gp0013148	2515154110	2515154110		1122973	Bacteroidetes	Bacteroidia	Bacteroidales	Porphyromonadaceae	Porphyromonas	Porphyromonas levii		12508	NA	NA	NA	NA	NA	mesophilic	NA	1-2 days	-	#Host	#Mammals	#Bovinae (Cow, Cattle)	anaerobe	NA	NA	NA	NA
Bacteroidetes	Bacteroidia	Bacteroidales	Porphyromonadaceae	Porphyromonas	macacae	NA	7728-L6C, Slots' 7728-L6C, ATCC 33141, CCUG 47703, DSM 20710, NCTC 13100	https://doi.org/10.1002/9781118960608.gbm00246		+	NA	A, P, ib, B, IV, s, pa	acetate;propionate;butyrate;isovalerate;succinate	isobutyrate;phenylacetate	PYG	NA		Go0271692, Go0013149, Go0271691, Go0271690	Gp0341819, Gp0013149	2814123385, 2517093006	2814123385		1122974, 28115	Bacteroidetes	Bacteroidia	Bacteroidales	Porphyromonadaceae	Porphyromonas	Porphyromonas macacae		12504	NA	NA	NA	NA	NA	mesophilic	NA	2 days	NA	#Host	#Mammals	#Primates	anaerobe	NA	NA	NA	NA
Bacteroidetes	Bacteroidia	Bacteroidales	Porphyromonadaceae	Porphyromonas	salivosa	NA	ATCC 49407, NCTC 11632, VPB 157, CCUG 33478	https://doi.org/10.1002/9781118960608.gbm00246		+	NA	n-butyric acid and acetic acid; propionic, isovaleric, isobutyric, and phenylacetic acid may also be produced	butyrate;acetate	propionate;isovalerate;isobutyrate;phenylacetate	NA	NA		Go0029538	Gp0342036	2814123386	2814123386		28115	Bacteroidetes	Bacteroidia	Bacteroidales	Porphyromonadaceae	Porphyromonas	Porphyromonas macacae		NA	NA	NA	NA	NA	NA	NA	NA	NA	NA	NA	NA	NA	NA	NA	NA	NA	NA
Bacteroidetes	Bacteroidia	Bacteroidales	Porphyromonadaceae	Porphyromonas	somerae	NA	WAL 6690, ATCC BAA-1230, CCUG 51464	https://doi.org/10.1002/9781118960608.gbm00246		+	NA	A, P, ib, B, IV, s	acetate;propionate;butyrate;isovalerate	isobutyrate;succinate	PYG	NA		Go0612676, Go0612675	NA	NA	NA		322095	Bacteroidetes	Bacteroidia	Bacteroidales	Porphyromonadaceae	Porphyromonas	Porphyromonas somerae		12512	NA	NA	NA	NA	NA	mesophilic	NA	4 days	-	#Host	#Human	NA	anaerobe	NA	NA	NA	NA
Bacteroidetes	Bacteroidia	Bacteroidales	Porphyromonadaceae	Porphyromonas	uenonis	NA	WAL 9902, ATCC BAA-906, CCUG 48615	https://doi.org/10.1002/9781118960608.gbm00246		+	NA	A, P, ib, B, IV, s	acetate;propionate;butyrate;isovalerate	isobutyrate;succinate	PYG	NA		Go0283619, Go0283618	NA	NA	NA		281920	Bacteroidetes	Bacteroidia	Bacteroidales	Porphyromonadaceae	Porphyromonas	Porphyromonas uenonis		12511	NA	NA	NA	NA	NA	mesophilic	NA	2 days	+	#Host	#Human	NA	anaerobe	NA	NA	NA	NA
Proteobacteria	Gammaproteobacteria	Cellvibrionales	Porticoccaceae	Porticoccus	litoralis	NA	IMCC2115, KCCM 42369, NBRC 102686	https://doi.org/10.1002/9781118960608.gbm01688		-	Not fermentative	NA	NA	NA	NA	NA		Go0614249, Go0614248, Go0030127	NA	NA	NA		434086	Proteobacteria	Gammaproteobacteria	Cellvibrionales	Porticoccaceae	Porticoccus	Porticoccus litoralis		17914	NA	coccus-shaped	0.6	NA	NA	mesophilic	negative	NA	NA	#Environmental	#Aquatic	#Marine	aerobe	7.5	NA	1.5-5	%
Proteobacteria	Gammaproteobacteria	Enterobacteriales	Enterobacteriaceae	Pragia	fontium	NA	DRL 20125, HG 16, ATCC 49100, CNTCTC Eb11/82, CCUG 18073, CDC 963-83, DSM 5563	https://doi.org/10.1002/9781118960608.gbm01161		+	NA	Not reported	NA	NA	NA	NA		Go0048032	Gp0102892, Gp0048032	2602042030	2602042030		1122977	Proteobacteria	Gammaproteobacteria	Enterobacterales	Budviciaceae	Pragia	Pragia fontium		5056	NA	NA	NA	NA	NA	mesophilic	NA	NA	-	#Environmental	#Aquatic	NA	NA	NA	NA	NA	NA
Actinobacteria	Actinobacteria	Pseudonocardiales	Pseudonocardiaceae	Prauserella	aidingensis	NA	CCTCC AA 208053, DSM 45266, YIM 90636	https://doi.org/10.1002/9781118960608.gbm00183		-	Keywords related to fermentation not matched	NA	NA	NA	NA	NA		Go0103677, Go0610853, Go0610852	Gp0103677	2596583537	2596583537		387890	Actinobacteria	Actinomycetia	Pseudonocardiales	Pseudonocardiaceae	Prauserella	Prauserella aidingensis		13320	NA	NA	NA	NA	NA	mesophilic	positive	NA	NA	#Environmental	#Aquatic	#Lake (large)	aerobe	7	NA	05-15	%
Actinobacteria	Actinobacteria	Pseudonocardiales	Pseudonocardiaceae	Prauserella	alba	NA	CCTCC AA 001016, DSM 44590, YIM 90005	https://doi.org/10.1002/9781118960608.gbm00183		-	Keywords related to fermentation not matched	NA	NA	NA	NA	NA		Go0103678, Go0606609	Gp0103678	2596583529	2596583529		176898	Actinobacteria	Actinomycetia	Pseudonocardiales	Pseudonocardiaceae	Prauserella	Prauserella alba		13317	NA	NA	NA	NA	NA	mesophilic	NA	10-14 days	NA	#Environmental	#Terrestrial	#Soil	NA	NA	NA	NA	NA
Actinobacteria	Actinobacteria	Pseudonocardiales	Pseudonocardiaceae	Prauserella	flava	NA	CCTCC AA 208052, DSM 45265, YIM 90630	https://doi.org/10.1002/9781118960608.gbm00183		-	Keywords related to fermentation not matched	NA	NA	NA	NA	NA		Go0103679	Gp0103679	2596583604	2596583604		577679	Actinobacteria	Actinomycetia	Pseudonocardiales	Pseudonocardiaceae	Prauserella	Prauserella flava		NA	NA	NA	NA	NA	NA	NA	NA	NA	NA	NA	NA	NA	NA	NA	NA	NA	NA
Actinobacteria	Actinobacteria	Pseudonocardiales	Pseudonocardiaceae	Prauserella	halophila	NA	CCTCC AA 001015, DSM 44617, YIM 90001	https://doi.org/10.1002/9781118960608.gbm00183		-	Keywords related to fermentation not matched	NA	NA	NA	NA	NA		Go0103680, Go0609008	Gp0103680	2596583595	2596583595		185641	Actinobacteria	Actinomycetia	Pseudonocardiales	Pseudonocardiaceae	Prauserella	Prauserella halophila		13316	NA	NA	NA	NA	NA	mesophilic	NA	10-14 days	NA	#Environmental	#Terrestrial	#Soil	NA	NA	NA	NA	NA
Actinobacteria	Actinobacteria	Pseudonocardiales	Pseudonocardiaceae	Prauserella	marina	NA	CCTCC AA 208056, DSM 45268, MS498	https://doi.org/10.1002/9781118960608.gbm00183		-	Keywords related to fermentation not matched	NA	NA	NA	NA	NA		Go0118518, Go0610862	Gp0290489	2770939488	2770939488		530584	Actinobacteria	Actinomycetia	Pseudonocardiales	Pseudonocardiaceae	Prauserella	Prauserella marina		13323	NA	NA	NA	NA	NA	mesophilic	positive	NA	NA	#Environmental	#Aquatic	#Marine	aerobe	7	NA	0-10	%
Actinobacteria	Actinobacteria	Pseudonocardiales	Pseudonocardiaceae	Prauserella	muralis	NA	05-Be-005, CCM 7635, CCUG 57426, DSM 45305, NRRL B-24780	https://doi.org/10.1002/9781118960608.gbm00183		-	Keywords related to fermentation not matched	NA	NA	NA	NA	NA		Go0030344, Go0611057, Go0611056, Go0611055	Gp0480491, Gp0304933	2865233180, 2818991319	2865233180		588067	Actinobacteria	Actinomycetia	Pseudonocardiales	Pseudonocardiaceae	Prauserella	Prauserella muralis		13322	NA	NA	1.3	NA	NA	mesophilic	positive	3-7 days	NA	#Engineered	#Built environment	NA	aerobe	NA	1	NA	NA
Actinobacteria	Actinomycetia	Pseudonocardiales	Pseudonocardiaceae	Prauserella	rugosa	NA	DSM 43194	https://doi.org/10.1099/00207713-49-2-507		-	No mention that they are fermentative	NA	NA	NA	NA	NA		Go0029838	Gp0101216	2585427562	2585427562		43354	Actinobacteria	Actinomycetia	Pseudonocardiales	Pseudonocardiaceae	Prauserella	Prauserella rugosa		13315	NA	NA	NA	NA	NA	mesophilic	NA	NA	-	#Host	#Mammals	#Bovinae (Cow, Cattle)	NA	NA	NA	NA	NA
Actinobacteria	Actinobacteria	Pseudonocardiales	Pseudonocardiaceae	Prauserella	salsuginis	NA	CCTCC AA 208051, DSM 45264, YIM 90625. Sequence accession no., 16S rRNA gene, : FJ444992	https://doi.org/10.1002/9781118960608.gbm00183		-	Keywords related to fermentation not matched	NA	NA	NA	NA	NA		Go0103681, Go0610809	Gp0103681	2596583569	2596583569		387889	Actinobacteria	Actinomycetia	Pseudonocardiales	Pseudonocardiaceae	Prauserella	Prauserella salsuginis		13318	NA	NA	NA	NA	NA	mesophilic	positive	NA	NA	#Environmental	#Aquatic	#Lake (large)	aerobe	7	NA	05-15	%
Actinobacteria	Actinobacteria	Pseudonocardiales	Pseudonocardiaceae	Prauserella	sediminis	NA	CCTCC AA 208054, DSM 45267, YIM 90694	https://doi.org/10.1002/9781118960608.gbm00183		-	Keywords related to fermentation not matched	NA	NA	NA	NA	NA		Go0030312, Go0610855, Go0610854	Gp0325143	2827231811	2827231811		577680	Actinobacteria	Actinomycetia	Pseudonocardiales	Pseudonocardiaceae	Prauserella	Prauserella sediminis		13321	NA	NA	NA	NA	NA	mesophilic	positive	NA	NA	#Environmental	#Aquatic	#Lake (large)	aerobe	7	NA	05-20	%
Bacteroidetes	Bacteroidia	Bacteroidales	Prevotellaceae	Prevotella	albensis	NA	M384, DSM 11370	https://doi.org/10.1007/s00253-017-8150-7		+	NA	See Supplementary Table 2	formate;acetate;lactate;succinate;H2;CO2	propionate;butyrate;valerate	glucose	NA		Go0013153	Gp0013153	2526164514	2526164514		1122978	Bacteroidetes	Bacteroidia	Bacteroidales	Prevotellaceae	Prevotella	Prevotella albensis		12535	NA	NA	NA	NA	NA	mesophilic	NA	1-2 days	-	#Host	#Mammals	#Caprinae (Sheep/Goat)	anaerobe	NA	NA	NA	NA
Bacteroidetes	Bacteroidia	Bacteroidales	Prevotellaceae	Prevotella	baroniae	NA	E9.33, CCUG 50418, DSM 16972, JCM 13447	https://doi.org/10.1002/9781118960608.gbm00249		+	NA	Acetic and succinic acids; minor products include isovaleric acid	acetate;succinate	isovalerate	PYG	NA		Go0092037, Go0013155, Go0628274	Gp0092037, Gp0013155	2585427893, 2526164515	2585427893		1122980, 305719	Bacteroidetes	Bacteroidia	Bacteroidales	Prevotellaceae	Prevotella	Prevotella baroniae		12541	1.3	ovoid-shaped	0.6	NA	NA	mesophilic	negative	2 days	-	#Infection	#Disease	NA	anaerobe	NA	NA	NA	NA
Bacteroidetes	Bacteroidia	Bacteroidales	Prevotellaceae	Prevotella	bergensis	NA	94067913, CCUG 51224, DSM 17361, JCM 13869	https://doi.org/10.1002/9781118960608.gbm00249		+	NA	Acetic and succinic acids; trace products include isovaleric acid	acetate;succinate	isovalerate	PYG	NA		Go0003555, Go0628812	Gp0003555	645951825	645951825		585502, 242750	Bacteroidetes	Bacteroidia	Bacteroidales	Prevotellaceae	Prevotella	Prevotella bergensis		12544	0.8-6	rod-shaped	0.7-0.8	NA	NA	mesophilic	negative	2 days	-	#Host	#Human	NA	anaerobe	NA	0	NA	NA
Bacteroidetes	Bacteroidia	Bacteroidales	Prevotellaceae	Prevotella	bivia	NA	ATCC 29303, CCUG 9557, CIP 105105, DSM 20514, JCM 6331, LMG 6452, NCTC 11156	https://doi.org/10.1002/9781118960608.gbm00249		+	NA	acetic and succinic acids, with low to trace amounts of propionic, iso-butyric, formic and isovaleric acids	acetate;succinate	propionate;isobutyrate;formate;isovalerate	glucose	NA		Go0004561, Go0000989	Gp0004644, Gp0000989	647000292, 2509601036	647000292		868129, 553171	Bacteroidetes	Bacteroidia	Bacteroidales	Prevotellaceae	Prevotella	Prevotella bivia		12525	NA	NA	NA	NA	NA	mesophilic	NA	1-2 days	-	#Host Body-Site	#Urogenital tract	NA	anaerobe	NA	NA	NA	NA
Bacteroidetes	Bacteroidia	Bacteroidales	Prevotellaceae	Prevotella	brevis	NA	GA33, ATCC 19188	https://doi.org/10.1128/jb.76.1.15-23.1958		+	NA	See Supplementary Table 2	formate;acetate;succinate	NA	glucose	NA		Go0044156	Gp0044156	2556921667	2556921667		1408472	Bacteroidetes	Bacteroidia	Bacteroidales	Prevotellaceae	Prevotella	Prevotella brevis		138215	NA	NA	NA	NA	NA	mesophilic	NA	NA	NA				NA	NA	NA	NA	NA
Bacteroidetes	Bacteroidia	Bacteroidales	Prevotellaceae	Prevotella	bryantii	NA	B14, DSM 11371	https://doi.org/10.1128/aem.32.2.274-283.1976		+	NA	See Supplementary Table 2	formate;acetate;succinate	NA	glucose	acetate;lactate;succinate;formate;carbon dioxide		Go0007642	Gp0007642, Gp0148797	648276714, 2693429877	648276714		752555	Bacteroidetes	Bacteroidia	Bacteroidales	Prevotellaceae	Prevotella	Prevotella bryantii		12536	NA	NA	NA	NA	NA	mesophilic	NA	NA	NA	#Host	#Mammals	#Bovinae (Cow, Cattle)	anaerobe	NA	NA	NA	NA
Bacteroidetes	Bacteroidia	Bacteroidales	Prevotellaceae	Prevotella	buccae	NA	ATCC 33574, CCUG 15401, CIP 105106, JCM 12245, VPI D3A-6	https://doi.org/10.1002/9781118960608.gbm00249		+	NA	Succinic and acetic acids; minor amounts of formic, isobutyric and isovaleric acids	succinate;acetate	formate;isobutyrate;isovalerate	glucose	NA		Go0004646	Gp0004646	649989986	649989986		873513	Bacteroidetes	Bacteroidia	Bacteroidales	Prevotellaceae	Prevotella	Prevotella buccae		12526	NA	NA	NA	NA	NA	mesophilic	NA	NA	-	#Infection	#Inflammation	NA	anaerobe	NA	NA	NA	NA
Bacteroidetes	Bacteroidia	Bacteroidales	Prevotellaceae	Prevotella	buccalis	NA	ATCC 35310, CCUG 15557, DSM 20616, JCM 12246, NCDO 2354, NCTC 13064	https://doi.org/10.1002/9781118960608.gbm00249		+	NA	Acetic and succinic acids; minor amounts of lactic acid	acetate;succinate	lactate	glucose	acetate;succinate;carbon dioxide		Go0004647	Gp0004647	647000293	647000293		679190	Bacteroidetes	Bacteroidia	Bacteroidales	Prevotellaceae	Prevotella	Prevotella buccalis		12528	NA	NA	NA	NA	NA	mesophilic	NA	2-3 days	-	#Host Body-Site	#Oral cavity and airways	#Plaque	anaerobe	NA	NA	NA	NA
Bacteroidetes	Bacteroidia	Bacteroidales	Prevotellaceae	Prevotella	copri	NA	CB7, JCM 13464, DSM 18205	https://doi.org/10.1002/9781118960608.gbm00249		+	NA	Acetic and succinic acids	acetate;succinate	NA	glucose	NA		Go0003711, Go0629874	Gp0003711	2562617166	2562617166		537011, 165179	Bacteroidetes	Bacteroidia	Bacteroidales	Prevotellaceae	Prevotella	Prevotella copri		12547	0.95	rod-shaped	0.83	NA	NA	mesophilic	negative	2-3 days	-	#Host	#Human	NA	anaerobe	NA	0	NA	NA
Bacteroidetes	Bacteroidia	Bacteroidales	Prevotellaceae	Prevotella	corporis	NA	Lambe 532-70A, ATCC 33547, CIP 105107, JCM 8529, NCTC 13065, VPI 9342	https://doi.org/10.1002/9781118960608.gbm00249		+	NA	Succinic and acetic acids; minor acids produced may include isobutyric and isovaleric acids	succinate;acetate	isobutyrate;isovalerate	PYG	NA		Go0092038	Gp0092038	2585427894	2585427894		1122981	Bacteroidetes	Bacteroidia	Bacteroidales	Prevotellaceae	Prevotella	Prevotella corporis		12551	NA	NA	NA	NA	NA	mesophilic	NA	NA	-	#Infection	#Patient	NA	anaerobe	NA	NA	NA	NA
Bacteroidetes	Bacteroidia	Bacteroidales	Prevotellaceae	Prevotella	dentalis	NA	ES2772, ATCC 49559, CCUG 48288, DSM 3688, JCM 13448, NCTC 12043	https://doi.org/10.1002/9781118960608.gbm00249		+	NA	succinate and acetate	succinate;acetate	NA	NA	NA		Go0005616	Gp0005616, Gp0006310	651324087, 2509276066	651324087		908937	Bacteroidetes	Bacteroidia	Bacteroidales	Prevotellaceae	Prevotella	Prevotella dentalis		139763	NA	NA	NA	NA	NA	mesophilic	NA	3 days	-	#Host	#Human	NA	anaerobe	NA	NA	NA	NA
Bacteroidetes	Bacteroidia	Bacteroidales	Prevotellaceae	Prevotella	denticola	NA	Socransky 1210, Shah and Collins 1210, ATCC 35308, CCUG 29542, CIP 104478, DSM 20614, JCM 13449, NCDO 2352, NCTC 13067	https://doi.org/10.1002/9781118960608.gbm00249		+	NA	Succinate and acetate; minor production of lactate, isobutyrate and isovalerate	succinate;acetate	lactate;isobutyrate;isovalerate	glucose	NA		Go0500211, Go0092040, Go0013157	Gp0384411, Gp0092040, Gp0013157	2906457805, 2585427896, 2526164516	2906457805		1122982, 28129	Bacteroidetes	Bacteroidia	Bacteroidales	Prevotellaceae	Prevotella	Prevotella denticola		12529	NA	NA	NA	NA	NA	mesophilic	NA	2-3 days	-	#Host Body-Site	#Oral cavity and airways	#Plaque	anaerobe	NA	NA	NA	NA
Bacteroidetes	Bacteroidia	Bacteroidales	Prevotellaceae	Prevotella	disiens	NA	ATCC 29426, CCUG 9558, CIP 105108, DSM 20516, JCM 6334, LMG 6453, NCTC 11157, VPI 8057	https://doi.org/10.1002/9781118960608.gbm00249		+	NA	Succinic and acetic acids; minor levels of isovaleric, isobutyric, formic, propionic and lactic acids	succinate;acetate	isovalerate;isobutyrate;formate;propionate;lactate	PYG	NA		Go0500252, Go0004650, Go0092138	Gp0384452, Gp0004650, Gp0092138	2871815117, 2600254990, 2585427922	2871815117		1235811, 28130	Bacteroidetes	Bacteroidia	Bacteroidales	Prevotellaceae	Prevotella	Prevotella disiens		12530	NA	NA	NA	NA	NA	mesophilic	NA	2 days	-	#Infection	#Disease	NA	anaerobe	NA	NA	NA	NA
Bacteroidetes	Bacteroidia	Bacteroidales	Prevotellaceae	Prevotella	enoeca	NA	ATCC 51261, CIP 104472, JCM 12259, NCTC 13068, VPI D194A-25A	https://doi.org/10.1002/9781118960608.gbm00249		+	NA	Succinic and acetic acids; trace products include formic acid	succinate;acetate	formate	NA	NA		Go0092041, Go0027889	Gp0092041	2585427897	2585427897		76123, 1235815	Bacteroidetes	Bacteroidia	Bacteroidales	Prevotellaceae	Prevotella	Prevotella enoeca		137073	NA	NA	NA	NA	NA	mesophilic	NA	NA	-	#Host	#Human	NA	NA	NA	NA	NA	NA
Bacteroidetes	Bacteroidia	Bacteroidales	Prevotellaceae	Prevotella	heparinolyticus	NA	HEP, ATCC 35895, CCUG 27827, LMG 10142	https://doi.org/10.1002/9781118960608.gbm00249		+	NA	Succinic acid; low levels of acetic, propionic and isovaleric acids	succinate	acetate;propionate;isovalerate	PYG	NA		Go0005230, Go0264552, Go0264549	Gp0005230	NA	NA		888058, 28113	Bacteroidetes	Bacteroidia	Bacteroidales	Bacteroidaceae	Bacteroides	Bacteroides heparinolyticus		12552	NA	NA	NA	NA	NA	mesophilic	NA	3 days	-	#Host Body-Site	#Oral cavity and airways	#Subgingival plaque	anaerobe	NA	NA	NA	NA
Bacteroidetes	Bacteroidia	Bacteroidales	Prevotellaceae	Prevotella	intermedia	NA	ATCC 25611, NCTC 13070, Finegold B422, CCUG 24041, CIP 101222, CIP 103682, DSM 20706, JCM 12248, JCM 11150, VPI 4197	https://doi.org/10.1002/9781118960608.gbm00249		+	NA	Succinic and acetic acids; minor products include isobutyric and isovaleric acids.	succinate;acetate	isobutyrate;isovalerate	PYG	NA		Go0500210, Go0375871, Go0013159, Go0018905	Gp0384410, Gp0223108, Gp0013159, Gp0018905	2903615608, 2816332597, 2523231016, 2515154173	2903615608		1122984, 28131	Bacteroidetes	Bacteroidia	Bacteroidales	Prevotellaceae	Prevotella	Prevotella intermedia		12531	NA	rod-shaped	NA	NA	NA	mesophilic	negative	1-2 days	+	#Host Body Product	#Fluids	NA	anaerobe	NA	NA	NA	NA
Bacteroidetes	Bacteroidia	Bacteroidales	Prevotellaceae	Prevotella	lacticifex	NA	R5019, DSM 112675	https://doi.org/10.1099/ijsem.0.005278		+	NA	See Supplementary Table 2	formate;acetate;lactate;succinate;malate	NA	glucose	NA		NA	NA	NA	NA		NA	NA	NA	NA	NA	NA	NA		168324	NA	NA	NA	NA	NA	NA	NA	NA	NA	NA	NA	NA	NA	NA	NA	NA	NA
Bacteroidetes	Bacteroidia	Bacteroidales	Prevotellaceae	Prevotella	loescheii	NA	Loesche 8B, ATCC 15930, NCTC 11321, CCUG 5914, JCM 8530, JCM 12249, VPI 9085	https://doi.org/10.1002/9781118960608.gbm00249		+	NA	Succinate and acetate; trace amounts of lactate and formate	succinate;acetate	lactate;formate	glucose	NA		Go0039135, Go0092139	Gp0039135, Gp0092139	2588253915, 2585427923	2588253915		1122985	Bacteroidetes	Bacteroidia	Bacteroidales	Prevotellaceae	Prevotella	Prevotella loescheii		12553	NA	NA	NA	NA	NA	mesophilic	NA	NA	-	#Host Body-Site	#Oral cavity and airways	#Gingiva	anaerobe	NA	NA	NA	NA
Bacteroidetes	Bacteroidia	Bacteroidales	Prevotellaceae	Prevotella	marshii	NA	E9.34, CCUG 50419, DSM 16973, JCM 13450	https://doi.org/10.1002/9781118960608.gbm00249		+	NA	Acetic and succinic acids; propionic acid is moderately produced	acetate;succinate	propionate	PYG	NA		Go0004654, Go0092046, Go0628276	Gp0004654, Gp0092046	648276716, 2585427902	648276716		862515, 189722	Bacteroidetes	Bacteroidia	Bacteroidales	Prevotellaceae	Prevotella	Prevotella marshii		12542	1.95	rod-shaped	0.4	NA	NA	mesophilic	negative	3 days	-	#Infection	#Disease	NA	anaerobe	NA	NA	NA	NA
Bacteroidetes	Bacteroidia	Bacteroidales	Prevotellaceae	Prevotella	massiliensis	NA	CIP 107630	https://doi.org/10.1002/9781118960608.gbm00249		+	NA	Succinic and acetic acids	succinate;acetate	NA	NA	NA		NA	NA	NA	NA		NA	NA	NA	NA	NA	NA	NA		134666	NA	NA	NA	NA	NA	mesophilic	NA	NA	NA	NA	NA	NA	NA	NA	NA	NA	NA
Bacteroidetes	Bacteroidia	Bacteroidales	Prevotellaceae	Prevotella	melaninogenica	NA	ATCC 25845, CCUG 4944 B, CIP 105346, DSM 7089, JCM 6325, NCTC 12963, B282VPI 4196, VPI 15087	https://doi.org/10.1002/9781118960608.gbm00249		+	NA	Succinate and acetate; minor products include formate, isobutyrate and isovalerate	succinate;acetate	formate;isobutyrate;isovalerate	glucose	NA		Go0004125, Go0232342, Go0232340, Go0232338, Go0232337, Go0232336	Gp0004125	648028051	648028051		553174, 28132	Bacteroidetes	Bacteroidia	Bacteroidales	Prevotellaceae	Prevotella	Prevotella melaninogenica		12534	NA	NA	NA	NA	NA	mesophilic	NA	2-3 days	-	#Host Body Product	#Fluids	#Sputum	anaerobe	NA	NA	NA	NA
Bacteroidetes	Bacteroidia	Bacteroidales	Prevotellaceae	Prevotella	multiformis	NA	PPPA21, DSM 16608, JCM 12541	https://doi.org/10.1002/9781118960608.gbm00249		+	NA	Acetic and succinic acids; minor products include isovaleric acid	acetate;succinate	isovalerate	glucose	NA		Go0005267, Go0627938	Gp0005267	649989987	649989987		888743, 282402	Bacteroidetes	Bacteroidia	Bacteroidales	Prevotellaceae	Prevotella	Prevotella multiformis		12540	4.1	rod-shaped	0.65	NA	NA	mesophilic	negative	NA	-	#Infection	#Inflammation	NA	anaerobe	NA	0	NA	NA
Bacteroidetes	Bacteroidia	Bacteroidales	Prevotellaceae	Prevotella	multisaccharivorax	NA	PPPA20. JCM12954, DSM 17128	https://doi.org/10.1002/9781118960608.gbm00249		+	NA	succinic and acetic acids, with lower levels of isovaleric acid	succinate;acetate	isovalerate	glucose	NA		Go0005268	Gp0006319	2503754046	2503754046		688246	Bacteroidetes	Bacteroidia	Bacteroidales	Prevotellaceae	Prevotella	Prevotella multisaccharivorax		12543	5.4	coccus-shaped	0.8	NA	NA	mesophilic	negative	NA	-	#Infection	#Inflammation	NA	anaerobe	NA	0	NA	NA
Bacteroidetes	Bacteroidia	Bacteroidales	Prevotellaceae	Prevotella	nigrescens	NA	Lambe 729-74, ATCC 33563, CCUG 9560, CIP 105552, DSM 13386, JCM 6322, JCM 12250, NCTC 9336, VPI 8944	https://doi.org/10.1002/9781118960608.gbm00249		+	NA	acetic, isobutyric, isovaleric and succinic acids	acetate;isobutyrate;isovalerate;succinate	NA	glucose	NA		Go0006390, Go0166091, Go0594543, Go0625479	Gp0006390, Gp0341988, Gp0608488	651324089, 2811995243	651324089		997352, 28133	Bacteroidetes	Bacteroidia	Bacteroidales	Prevotellaceae	Prevotella	Prevotella nigrescens		12537	NA	NA	NA	NA	NA	mesophilic	NA	1-2 days	NA	#Infection	#Disease	NA	anaerobe	NA	NA	NA	NA
Bacteroidetes	Bacteroidia	Bacteroidales	Prevotellaceae	Prevotella	oralis	NA	ATCC 33269, CCUG 15408, DSM 20702, JCM 12251, NCTC 11459, VPI D27B-24	https://doi.org/10.1002/9781118960608.gbm00249		+	NA	acetic, isobutyric, isovaleric and succinic acids	acetate;isobutyrate;isovalerate;succinate	NA	glucose	NA		Go0004655, Go0143349	Gp0004655, Gp0148881	649989988, 2695421016	649989988		873533, 28134	Bacteroidetes	Bacteroidia	Bacteroidales	Prevotellaceae	Prevotella	Prevotella oralis		12532	NA	NA	NA	NA	NA	mesophilic	NA	NA	-	#Host	#Human	NA	anaerobe	NA	NA	NA	NA
Bacteroidetes	Bacteroidia	Bacteroidales	Prevotellaceae	Prevotella	oris	NA	ATCC 33573, CCUG 15405, CIP 104480, JCM 8540, JCM 12252, NCTC 13071, VPI D1A-1A	https://doi.org/10.1002/9781118960608.gbm00249		+	NA	Succinic and acetic acids; minor amounts produced may include isobutyric and isovaleric acids	succinate;acetate	isobutyrate;isovalerate	PYG	NA		Go0092049	Gp0092049	2579778709	2579778709		1122989	Bacteroidetes	Bacteroidia	Bacteroidales	Prevotellaceae	Prevotella	Prevotella oris		12550	NA	NA	NA	NA	NA	mesophilic	NA	1-2 days	-	#Host Body-Site	#Oral cavity and airways	#Gingiva	anaerobe	NA	NA	NA	NA
Bacteroidetes	Bacteroidia	Bacteroidales	Prevotellaceae	Prevotella	oulorum	NA	WPH 179, ATCC 43324, CCUG 20177, CIP 104477, NCTC 11871	https://doi.org/10.1002/9781118960608.gbm00249		+	NA	Acetate and succinate	acetate;succinate	NA	NA	NA		Go0088708	Gp0088708	2585428083	2585428083		28136	Bacteroidetes	Bacteroidia	Bacteroidales	Prevotellaceae	Prevotella	Prevotella oulorum		154665	NA	NA	NA	NA	NA	mesophilic	NA	2 days	NA	#Host	#Human	NA	anaerobe	NA	NA	NA	NA
Bacteroidetes	Bacteroidia	Bacteroidales	Prevotellaceae	Prevotella	pallens	NA	AHN 10371, ATCC 700821, CCUG 39484, CIP 105551, JCM 11140, NCTC 13042	https://doi.org/10.1002/9781118960608.gbm00249		+	NA	Acetic and succinic acids; another frequent product is isovaleric acid	acetate;succinate	isovalerate	NA	NA		Go0005643, Go0630414, Go0630413	Gp0005643	651324090	651324090		997353, 60133	Bacteroidetes	Bacteroidia	Bacteroidales	Prevotellaceae	Prevotella	Prevotella pallens		12549	NA	NA	NA	NA	NA	mesophilic	NA	NA	+	#Host	#Human	#Child	anaerobe	NA	NA	NA	NA
Bacteroidetes	Bacteroidia	Bacteroidales	Prevotellaceae	Prevotella	ruminicola	NA	23, ATCC 19189	https://doi.org/10.1128/jb.76.1.15-23.1958		+	NA	See Supplementary Table 2	formate;acetate;succinate	NA	glucose	acetate;succinate;propionate;formate;carbon dioxide		Go0088705	Gp0088705	2596583684	2596583684		839	Bacteroidetes	Bacteroidia	Bacteroidales	Prevotellaceae	Prevotella	Prevotella ruminicola		165980	NA	NA	NA	NA	NA	mesophilic	NA	NA	NA	NA	NA	NA	NA	NA	NA	NA	NA
Bacteroidetes	Bacteroidia	Bacteroidales	Prevotellaceae	Prevotella	salivae	NA	EPSA11, DSM 15606, JCM 12084	https://doi.org/10.1002/9781118960608.gbm00249		+	NA	succinic and acetic acids; small amounts of isovaleric acid	succinate;acetate	isovalerate	PYG	NA		Go0006515, Go0626906	Gp0006515	649989989	649989989		888832, 228604	Bacteroidetes	Bacteroidia	Bacteroidales	Prevotellaceae	Prevotella	Prevotella salivae		12538	1.25	rod-shaped	0.65	NA	NA	mesophilic	negative	3-7 days	NA	#Infection	#Inflammation	NA	anaerobe	NA	0	NA	NA
Bacteroidetes	Bacteroidia	Bacteroidales	Prevotellaceae	Prevotella	shahii	NA	EHS11, DSM 15611, JCM 12083	https://doi.org/10.1002/9781118960608.gbm00249		+	NA	Succinic and acetic acids	succinate;acetate	NA	PYG	NA		Go0092054, Go0013166	Gp0092054, Gp0013166	2585427909, 2585427597	2585427909		1122991	Bacteroidetes	Bacteroidia	Bacteroidales	Prevotellaceae	Prevotella	Prevotella shahii		12539	9.15	rod-shaped	0.65	NA	NA	mesophilic	negative	NA	NA	#Host	#Human	NA	anaerobe	NA	0	NA	NA
Bacteroidetes	Bacteroidia	Bacteroidales	Prevotellaceae	Prevotella	stercorea	NA	CB35, DSM 18206, JCM 13469	https://doi.org/10.1002/9781118960608.gbm00249		+	NA	succinic and acetic acids with small amounts of isovaleric acid	succinate;acetate	isovalerate	PYG	NA		Go0004674	Gp0004674	2513237318	2513237318		1002367	Bacteroidetes	Bacteroidia	Bacteroidales	Prevotellaceae	Prevotella	Prevotella stercorea		12548	1.16	rod-shaped	0.33	NA	NA	mesophilic	negative	2 days	-	#Host	#Human	NA	anaerobe	NA	0	NA	NA
Bacteroidetes	Bacteroidia	Bacteroidales	Prevotellaceae	Prevotella	tannerae	NA	ATCC 51259, CCUG 34292, NCTC 13073, VPI N14B-15	https://doi.org/10.1002/9781118960608.gbm00249		+	NA	Succinic and acetic acids; minor products include formic and isovaleric acids and trace amounts of isobutyric acid	succinate;acetate	formate;isovalerate;isobutyrate	NA	NA		Go0004676	Gp0004676	645951840	645951840		626522	Bacteroidetes	Bacteroidia	Bacteroidales	Prevotellaceae	Alloprevotella	Alloprevotella tannerae		137052	NA	NA	NA	NA	NA	mesophilic	NA	7 days	NA	#Host Body-Site	#Oral cavity and airways	#Gingiva	anaerobe	NA	NA	NA	NA
Bacteroidetes	Bacteroidia	Bacteroidales	Prevotellaceae	Prevotella	timonensis	NA	4401737, CCUG 50105, CIP 108522	https://doi.org/10.1002/9781118960608.gbm00249		+	NA	Succinic and acetic acids	succinate;acetate	NA	NA	NA		Go0023268, Go0013167, Go0612004, Go0612003	Gp0023268, Gp0092140, Gp0013167	2600255039, 2585427924, 2523533627	2600255039		1122992, 386414	Bacteroidetes	Bacteroidia	Bacteroidales	Prevotellaceae	Prevotella	Prevotella timonensis		12556	1.1	rod-shaped	0.4	NA	NA	mesophilic	negative	2-3 days	-	#Host	#Human	#Female	anaerobe	NA	0	NA	NA
Bacteroidetes	Bacteroidia	Bacteroidales	Prevotellaceae	Prevotella	veroralis	NA	ATCC 33779, CCUG 15422, JCM 6290, VPI D22A-7	https://doi.org/10.1002/9781118960608.gbm00249		+	NA	acetic, isobutyric, isovaleric and succinic acids	acetate;isobutyrate;isovalerate;succinate	NA	glucose	NA		Go0092055	Gp0092055	2585427910	2585427910		1122993	Bacteroidetes	Bacteroidia	Bacteroidales	Prevotellaceae	Prevotella	Prevotella veroralis		12554	NA	NA	NA	NA	NA	mesophilic	NA	1-2 days	-	#Host	#Human	NA	anaerobe	NA	NA	NA	NA
Bacteroidetes	Bacteroidia	Bacteroidales	Prevotellaceae	Prevotella	zoogleoformans	NA	ATCC 33285, CCUG 20495, CIP 104479, NCTC 13075, VPI D28K-1	https://doi.org/10.1002/9781118960608.gbm00249		+	NA	acetic, isobutyric, isovaleric and succinic acids	acetate;isobutyrate;isovalerate;succinate	NA	glucose	acetate;succinate;propionate;formate;carbon dioxide		Go0099442	Gp0314880, Gp0099442	2802429456, 2596583692	2802429456		28119	Bacteroidetes	Bacteroidia	Bacteroidales	Bacteroidaceae	Bacteroides	Bacteroides zoogleoformans		143590	NA	NA	NA	NA	NA	mesophilic	NA	NA	-	#Host	#Human	NA	anaerobe	NA	NA	NA	NA
Proteobacteria	Betaproteobacteria	Neisseriales	Neisseriaceae	Prolinoborus	fasciculus	NA	NA	https://doi.org/10.1002/9781118960608.gbm00982		-	Keywords related to fermentation not matched	NA	NA	NA	NA	NA		NA	NA	NA	NA		NA	NA	NA	NA	NA	NA	NA		NA	NA	NA	NA	NA	NA	NA	NA	NA	NA	NA	NA	NA	NA	NA	NA	NA	NA
Actinobacteria	Actinobacteria	Micrococcales	Promicromonosporaceae	Promicromonospora	aerolata	NA	V54A, NBRC 16526, CCM 7043, DSM 15943, JCM 14119	https://doi.org/10.1002/9781118960608.gbm00130		+	NA	Not reported	NA	NA	NA	NA		Go0511527	Gp0402014	NA	NA		195749	Actinobacteria	Actinomycetia	Micrococcales	Promicromonosporaceae	Promicromonospora	Promicromonospora aerolata		12603	NA	NA	NA	NA	NA	mesophilic	NA	NA	NA	#Environmental	#Air	#Indoor Air	NA	NA	NA	NA	NA
Actinobacteria	Actinobacteria	Micrococcales	Promicromonosporaceae	Promicromonospora	citrea	NA	ATCC 15908, DSM 43110, NBRC 12397, INMI 18, JCM 3051, KCC A 0051, LMG 4076, NRRL B-3485, RIA 562, VKM Ac-665	https://doi.org/10.1002/9781118960608.gbm00130		+	NA	Not reported	NA	NA	NA	NA		Go0576461, Go0573251, Go0604749, Go0029920	Gp0551229, Gp0547896	NA	NA		43677	Actinobacteria	Actinomycetia	Micrococcales	Promicromonosporaceae	Promicromonospora	Promicromonospora citrea		12591	NA	NA	NA	NA	NA	mesophilic	NA	10-14 days	-	#Environmental	#Terrestrial	#Soil	NA	NA	NA	2.5	%
Actinobacteria	Actinobacteria	Micrococcales	Promicromonosporaceae	Promicromonospora	kroppenstedtii	NA	RS16, DSM 19349, LMG 24382	https://doi.org/10.1002/9781118960608.gbm00130		+	NA	Not reported	NA	NA	NA	NA		Go0005859, Go0608900	Gp0005859	2507525000	2507525000		926564, 440482	Actinobacteria	Actinomycetia	Micrococcales	Promicromonosporaceae	Promicromonospora	Promicromonospora kroppenstedtii		12604	NA	NA	NA	NA	NA	mesophilic	positive	10-14 days	NA	#Environmental	#Terrestrial	#Soil	aerobe	NA	1	<8	%
Actinobacteria	Actinobacteria	Micrococcales	Promicromonosporaceae	Promicromonospora	skumoe	NA	SK-2049, JCM 6845, NBRC 14650, DSM 44121, JCM 6845, VKM Ac-1966	https://doi.org/10.1002/9781118960608.gbm00130		+	NA	Not reported	NA	NA	NA	NA		Go0027805, Go0606013, Go0606012	Gp0304948	2820964733	2820964733		88382	Actinobacteria	Actinomycetia	Micrococcales	Promicromonosporaceae	Promicromonospora	Promicromonospora sukumoe		12601	NA	NA	NA	NA	NA	mesophilic	NA	NA	NA	#Environmental	#Terrestrial	#Soil	NA	NA	NA	NA	NA
Actinobacteria	Actinobacteria	Micrococcales	Promicromonosporaceae	Promicromonospora	vindobonensis	NA	V45, NBRC 16525, CCM 7044, DSM 15942, JCM 14120	https://doi.org/10.1002/9781118960608.gbm00130		+	NA	propionate and acetate	propionate;acetate	NA	NA	NA		Go0411408	Gp0304977	NA	NA		195748	Actinobacteria	Actinomycetia	Micrococcales	Promicromonosporaceae	Promicromonospora	Promicromonospora vindobonensis		12602	NA	NA	NA	NA	NA	mesophilic	NA	NA	NA	#Environmental	#Air	#Indoor Air	NA	NA	NA	NA	NA
Proteobacteria	Betaproteobacteria	Rhodocyclales	Rhodocyclaceae	Propionibacter	pelophilus	NA	asp 66, DSM 12018	https://doi.org/10.1002/9781118960608.gbm01001		+	NA	propionic acid, acetic acid, and carbon dioxide	NA	NA	glucose	acetate;lactate;succinate;propionate;formate;hydrogen;carbon dioxide		Go0013180	Gp0013180	2574180451	2574180451		1123006	Proteobacteria	Betaproteobacteria	Rhodocyclales	Rhodocyclaceae	Propionivibrio	Propionivibrio pelophilus		13898	NA	NA	NA	NA	NA	mesophilic	NA	NA	NA	#Environmental	#Terrestrial	#Sediment	anaerobe	NA	NA	NA	NA
Actinobacteria	Actinobacteria	Propionibacteriales	Propionibacteriaceae	Propionibacterium	acidifaciens	NA	C3M_31, CCUG 57100, DSM 21887, JCM 16571	https://doi.org/10.1002/9781118960608.gbm00167		+	NA	acetic and propionic acid; in moderate amounts, succinic acid	acetate;propionate	succinate	PYG	NA		Go0013168, Go0610760	Gp0013168	2524614803	2524614803		1122994, 556499	Actinobacteria	Actinomycetia	Propionibacteriales	Propionibacteriaceae	Propionibacterium	Propionibacterium acidifaciens		12659	2.6	NA	0.75	NA	NA	mesophilic	positive	2 days	-	#Host	#Human	NA	anaerobe	NA	0	NA	NA
Actinobacteria	Actinobacteria	Propionibacteriales	Propionibacteriaceae	Propionibacterium	acidipropionici	NA	ATCC 25562, CIP 103025, DSM 4900, VPI 399	https://doi.org/10.1002/9781118960608.gbm00167		+	NA	propionic acid, acetic acid, and carbon dioxide	propionate;acetate;CO2	NA	glucose	acetate;lactate;succinate;propionate;carbon dioxide		Go0012926	Gp0012926	2513237117	2513237117		1111734	Actinobacteria	Actinomycetia	Propionibacteriales	Propionibacteriaceae	Acidipropionibacterium	Acidipropionibacterium acidipropionici		12633	NA	NA	NA	NA	NA	mesophilic	NA	NA	-	NA	NA	NA	anaerobe	NA	NA	NA	NA
Actinobacteria	Actinobacteria	Propionibacteriales	Propionibacteriaceae	Propionibacterium	acnes	NA	ATCC 6919, CCUG 1794, CIP 53.117, DSM 1897, JCM 6425, LMG 16711, NCTC 737, NRRL B-4224, VKM Ac-1450	https://doi.org/10.1002/9781118960608.gbm00167		+	NA	propionic acid, acetic acid, and carbon dioxide	propionate;acetate;CO2	NA	glucose	acetate;lactate;succinate;propionate;carbon dioxide		Go0033262, Go0013169, Go0241390, Go0241387, Go0241384, Go0241381	Gp0101019, Gp0033262, Gp0013169, Gp0549152	2619619216, 2518285594, 2515154214	2619619216		1122995, 1747	Actinobacteria	Actinomycetia	Propionibacteriales	Propionibacteriaceae	Cutibacterium	Cutibacterium acnes		12636	0.8-0.9	ellipsoidal	0.4-0.5	<4.0	NA	mesophilic	positive	2-3 days	+	#Host	#Human	NA	aerotolerant	NA	0	NA	NA
Actinobacteria	Actinobacteria	Propionibacteriales	Propionibacteriaceae	Propionibacterium	australiense	NA	98A072, NML 98A072, ATCC BAA-264, CCUG 46075	https://doi.org/10.1002/9781118960608.gbm00167		+	NA	propionic acid, acetic acid, and carbon dioxide	propionate;acetate;CO2	NA	glucose	NA		Go0627139, Go0028078	NA	NA	NA		119981	Actinobacteria	Actinomycetia	Propionibacteriales	Propionibacteriaceae	Propionibacterium	Propionibacterium australiense		12657	NA	NA	NA	NA	NA	mesophilic	NA	NA	-	#Infection	#Inflammation	NA	anaerobe	NA	NA	NA	NA
Actinobacteria	Actinobacteria	Propionibacteriales	Propionibacteriaceae	Propionibacterium	avidum	NA	ATCC 25577, CCUG 36754, CIP 103261, DSM 4901, NBRC 15671, NCTC 11864, VPI 179	https://doi.org/10.1002/9781118960608.gbm00167		+	NA	propionic acid, acetic acid, and carbon dioxide	propionate;acetate;CO2	NA	glucose	acetate;lactate;succinate;propionate;carbon dioxide		Go0005287, Go0257625, Go0257621, Go0257617, Go0257616, Go0257615	Gp0021516, Gp0005287	2518285596, 2513237389	2518285596		997355, 33010	Actinobacteria	Actinomycetia	Propionibacteriales	Propionibacteriaceae	Cutibacterium	Cutibacterium avidum		12641	NA	NA	NA	NA	NA	mesophilic	NA	2 days	-	NA	NA	NA	anaerobe	NA	NA	NA	NA
Actinobacteria	Actinobacteria	Propionibacteriales	Propionibacteriaceae	Propionibacterium	cyclohexanicum	NA	TA-12, ATCC 700429, CCUG 48885, CIP 105414, IAM 14535, JCM 21245, NBRC 103082, NRIC 0247	https://doi.org/10.1002/9781118960608.gbm00167		+	NA	Lactic acid; propionic and acetic acids	lactate;propionate;acetate	NA	NA	NA		Go0628191, Go0628190	NA	NA	NA		64702	Actinobacteria	Actinomycetia	Propionibacteriales	Propionibacteriaceae	Propionibacterium	Propionibacterium cyclohexanicum		12658	NA	NA	NA	NA	NA	mesophilic	NA	NA	-	#Engineered	#Food production	#Beverage	anaerobe	NA	NA	NA	NA
Actinobacteria	Actinobacteria	Propionibacteriales	Propionibacteriaceae	Propionibacterium	freudenreichii	freundereichii	ATCC 6207, CCUG 7433, CIP 103026, DSM 20271, HAMBI 274, LMG 16412, NBRC 12424, NCTC 10470, NRRL B-3523	https://doi.org/10.1002/9781118960608.gbm00167		+	NA	propionic acid, acetic acid, and carbon dioxide	propionate;acetate;CO2	NA	glucose	acetate;lactate;succinate;propionate;carbon dioxide		Go0109361, Go0024090, Go0253232, Go0253225, Go0253111, Go0253109, Go0253107, Go0253102	Gp0118157, Gp0024090	2627853667	2627853667		1219357, 66712, 1744	Actinobacteria	Actinomycetia	Propionibacteriales	Propionibacteriaceae	Propionibacterium	Propionibacterium freudenreichii		12642	NA	NA	NA	NA	NA	mesophilic	NA	NA	-	#Engineered	#Food production	#Dairy product	anaerobe	NA	NA	NA	NA
Actinobacteria	Actinobacteria	Propionibacteriales	Propionibacteriaceae	Propionibacterium	freudenreichii	shermanii	ATCC 9614, CCUG 36819, CIP 103027, DSM 4902, LMG 16424	https://doi.org/10.1002/9781118960608.gbm00167		+	NA	propionic acid, acetic acid, and carbon dioxide	propionate;acetate;CO2	NA	glucose	acetate;lactate;succinate;propionate;carbon dioxide		Go0001787, Go0253392, Go0253389, Go0253388, Go0253387, Go0253385	Gp0001787	649633084	649633084		754252, 1744	Actinobacteria	Actinomycetia	Propionibacteriales	Propionibacteriaceae	Propionibacterium	Propionibacterium freudenreichii		NA	NA	NA	NA	NA	NA	NA	NA	NA	NA	NA	NA	NA	NA	NA	NA	NA	NA
Actinobacteria	Actinobacteria	Propionibacteriales	Propionibacteriaceae	Propionibacterium	granulosum	NA	ATCC 25564, CCUG 32987, CIP 103262, DSM 20700, LMG 16726, NCTC 11865, VPI 507	https://doi.org/10.1002/9781118960608.gbm00167		+	NA	propionic acid, acetic acid, and carbon dioxide	propionate;acetate;CO2	NA	glucose	acetate;lactate;succinate;carbon dioxide		Go0020618, Go0033222, Go0601054, Go0601052	Gp0048038, Gp0033222, Gp0019306, Gp0097333, Gp0020618	2602041680, 2518285595, 2512047045	2602041680		1160719, 33011	Actinobacteria	Actinomycetia	Propionibacteriales	Propionibacteriaceae	Cutibacterium	Cutibacterium granulosum		12645	NA	NA	NA	NA	NA	mesophilic	NA	2 days	-	#Engineered	#Laboratory	#Contaminant	anaerobe	NA	NA	NA	NA
Actinobacteria	Actinobacteria	Propionibacteriales	Propionibacteriaceae	Propionibacterium	jensenii	NA	ATCC 4868, CCUG 48883, CIP 103028, DSM 20535	https://doi.org/10.1002/9781118960608.gbm00167		+	NA	propionic acid, acetic acid, and carbon dioxide	propionate;acetate;CO2	NA	glucose	acetate;lactate;succinate;propionate;carbon dioxide		Go0013171, Go0600846	Gp0013171	2523533551	2523533551		1122997, 1749	Actinobacteria	Actinomycetia	Propionibacteriales	Propionibacteriaceae	Acidipropionibacterium	Acidipropionibacterium jensenii		12651	NA	NA	NA	NA	NA	mesophilic	NA	NA	-	#Engineered	#Food production	#Dairy product	anaerobe	NA	NA	NA	NA
Actinobacteria	Actinobacteria	Propionibacteriales	Propionibacteriaceae	Propionibacterium	microaerophilum	NA	M5, CNCM I-2360, DSM13435	https://doi.org/10.1002/9781118960608.gbm00167		+	NA	propionic acid, acetic acid, and carbon dioxide	propionate;acetate;CO2	NA	glucose	NA		Go0625498	NA	NA	NA		118367	Actinobacteria	Actinomycetia	Propionibacteriales	Propionibacteriaceae	Acidipropionibacterium	Acidipropionibacterium microaerophilum		12656	NA	NA	NA	NA	NA	mesophilic	NA	NA	-	#Engineered	#Waste	#Industrial wastewater	anaerobe	NA	NA	NA	NA
Actinobacteria	Actinobacteria	Propionibacteriales	Propionibacteriaceae	Propionibacterium	propionicum	NA	ATCC 14157, CCUG 4939, CIP 101941, DSM 43307, JCM 5830, NBRC 14587, NCTC 12967, VKM Ac-1449	https://doi.org/10.1002/9781118960608.gbm00167		+	NA	propionic acid, acetic acid, and carbon dioxide	propionate;acetate;CO2	NA	glucose	NA		Go0274901, Go0274898, Go0274473, Go0274471, Go0274470	NA	NA	NA		1750	Actinobacteria	Actinomycetia	Propionibacteriales	Propionibacteriaceae	Arachnia	Arachnia propionica		12653	NA	NA	NA	NA	NA	mesophilic	NA	NA	-	#Infection	#Disease	NA	anaerobe	NA	NA	NA	NA
Actinobacteria	Actinomycetia	Propionibacteriales	Propionibacteriaceae	Propionibacterium	ruminifibrarum	NA	JV5, DSM 106771	https://doi.org/10.1099/ijsem.0.003544		+	NA	See Supplementary Table 2	formate;acetate;propionate;succinate	NA	glucose	NA		NA	NA	NA	NA		NA	NA	NA	NA	NA	NA	NA		160818	1.0-2	rod-shaped	0.5-0.8	NA	NA	mesophilic	positive	NA	NA				aerotolerant	7	NA	0.5-5	%(w/v)
Actinobacteria	Actinobacteria	Propionibacteriales	Propionibacteriaceae	Propionibacterium	thoenii	NA	ATCC 4874, CCUG 28149, CIP 103029, DSM 20276, HAMBI 247, JCM 6437, LMG 16455	https://doi.org/10.1002/9781118960608.gbm00167		+	NA	propionic acid, acetic acid, and carbon dioxide	propionate;acetate;CO2	NA	glucose	acetate;lactate;succinate;propionate;carbon dioxide		Go0013172, Go0283962, Go0283961, Go0283855, Go0283853, Go0283850	Gp0013172	2523231069	2523231069		1122998, 1751	Actinobacteria	Actinomycetia	Propionibacteriales	Propionibacteriaceae	Acidipropionibacterium	Acidipropionibacterium thoenii		12654	NA	NA	NA	NA	NA	mesophilic	NA	NA	-	#Engineered	#Food production	#Dairy product	anaerobe	NA	NA	NA	NA
Actinobacteria	Actinobacteria	Propionibacteriales	Propionibacteriaceae	Propionicicella	superfundia	NA	BL-10, ATCC BAA-1218, LMG 23096	https://doi.org/10.1002/9781118960608.gbm00168		+	NA	formic acid, acetic acid, propionic acid, and succinic	formate;acetate;propionate;succinate	NA	glucose	NA		Go0611320, Go0611318	NA	NA	NA		348582	Actinobacteria	Actinomycetia	Propionibacteriales	Nocardioidaceae	Propionicicella	Propionicicella superfundia		12670	NA	NA	NA	NA	NA	mesophilic	NA	NA	-	#Engineered	#Contamination	NA	anaerobe	NA	NA	NA	NA
Actinobacteria	Actinobacteria	Propionibacteriales	Propionibacteriaceae	Propionicimonas	paludicola	NA	JCM 11033, DSM 15597	https://doi.org/10.1002/9781118960608.gbm00169		+	NA	acetate and propionate	acetate;propionate	NA	glucose	acetate;lactate;succinate;propionate;formate;carbon dioxide		Go0027666	Gp0116949	2627853595	2627853595		185243	Actinobacteria	Actinomycetia	Propionibacteriales	Nocardioidaceae	Propionicimonas	Propionicimonas paludicola		12660	NA	NA	NA	NA	NA	mesophilic	NA	NA	NA	#Engineered	#Agriculture	#Field	microaerophile	NA	NA	NA	NA
Actinobacteria	Actinobacteria	Propionibacteriales	Propionibacteriaceae	Propioniferax	innocua	NA	L60, ATCC 49929, CCUG 33480, DSM 8251, JCM 13395, LMG 16732, NCTC 11082	https://doi.org/10.1002/9781118960608.gbm00170		+	NA	propionic acid	propionate	NA	glucose	acetate;lactate;succinate;propionate;carbon dioxide		Go0029424	Gp0220370	2814123534	2814123534		1753	Actinobacteria	Actinomycetia	Propionibacteriales	Propionibacteriaceae	Propioniferax	Propioniferax innocua		12662	NA	NA	NA	NA	NA	mesophilic	NA	10-14 days	-	#Host	#Human	NA	aerobe	NA	NA	NA	NA
Fusobacteria	Fusobacteriia	Fusobacteriales	Fusobacteriaceae	Propionigenium	maris	NA	10succ1, DSM 9537	https://doi.org/10.1002/9781118960608.gbm00770		+	NA	formate, acetate, ethanol, and lactate; hydrogen	formate;acetate;ethanol;lactate;H2	NA	carbohydrates	NA		Go0013174	Gp0013174	2574179702	2574179702		1123000	Fusobacteria	Fusobacteriia	Fusobacteriales	Fusobacteriaceae	Propionigenium	Propionigenium maris		5782	NA	NA	NA	NA	NA	mesophilic	NA	NA	NA	#Environmental	#Terrestrial	#Mud (Sludge)	anaerobe	NA	NA	NA	NA
Fusobacteria	Fusobacteriia	Fusobacteriales	Fusobacteriaceae	Propionigenium	modestum	NA	GraSucc2, ATCC 35614, DSM 2376	https://doi.org/10.1002/9781118960608.gbm00770		+	NA	propionate (acetate), and CO2	propionate;acetate;CO2	NA	pyruvate	NA		NA	NA	NA	NA		NA	NA	NA	NA	NA	NA	NA		5781	NA	NA	NA	NA	NA	mesophilic	NA	NA	NA	#Environmental	#Terrestrial	#Mud (Sludge)	anaerobe	NA	NA	NA	NA
Actinobacteria	Actinobacteria	Propionibacteriales	Propionibacteriaceae	Propionimicrobium	lymphophilum	NA	ATCC 27520, CCUG 27816, CIP 103263, DSM 4903, JCM 5829, LMG 16728, NCTC 11866, VPI 7625B	https://doi.org/10.1002/9781118960608.gbm00171		+	NA	propionic acid, acetic acid, succinic acid, iso-valeric acid, and lesser amounts of formic acid	propionate;acetate;succinate;isovalerate	formate	NA	NA		Go0013175, Go0237475, Go0237471, Go0237470, Go0237469, Go0237468, Go0237467	Gp0013175	2523533555	2523533555		1123001, 33012	Actinobacteria	Actinomycetia	Propionibacteriales	Propionibacteriaceae	Propionimicrobium	Propionimicrobium lymphophilum		12663	NA	NA	NA	NA	NA	mesophilic	NA	NA	-	#Host Body-Site	#Oral cavity and airways	#Mouth	anaerobe	NA	NA	NA	NA
Firmicutes	Clostridia	Clostridiales	Veillonellaceae	Propionispira	arboris	NA	12B4, ATCC 33732, DSM 2179	https://doi.org/10.1002/9781118960608.gbm00701		+	NA	propionate, acetate, and CO2. Ethanol and succinate are formed in trace quantities only when glucose is fermented	propionate;acetate;CO2	ethanol;succinate	carbohydrates	NA		Go0102859, Go0607767	Gp0102859	2602042026	2602042026		84035	Firmicutes	Negativicutes	Selenomonadales	Selenomonadaceae	Propionispira	Propionispira arboris		17148	NA	NA	NA	NA	NA	mesophilic	NA	NA	NA	#Host	#Plants	#Tree	anaerobe	NA	NA	NA	NA
Firmicutes	Clostridia	Clostridiales	Veillonellaceae	Propionispora	hippei	NA	KS, ATCC BAA-665, DSM 15287	https://doi.org/10.1002/9781118960608.gbm00702		+	NA	propionic acid, acetic acid, and CO2	propionate;acetate;CO2	NA	sugars	NA		Go0013177, Go0626537	Gp0013177	2585428088	2585428088		1123003, 209080	Firmicutes	Negativicutes	Selenomonadales	Sporomusaceae	Propionispora	Propionispora hippei		17150	NA	rod-shaped	NA	NA	NA	mesophilic	negative	NA	NA	#Engineered	#Waste	#Water treatment plant	aerobe	6.8	1	NA	NA
Firmicutes	Clostridia	Clostridiales	Veillonellaceae	Propionispora	vibrioides	NA	FKBS1, DSM 13305	https://doi.org/10.1002/9781118960608.gbm00702		+	NA	propionic acid, acetic acid, and CO2	propionate;acetate;CO2	NA	sugars	NA		Go0013178	Gp0116950	2634166332	2634166332		1123004	Firmicutes	Negativicutes	Selenomonadales	Sporomusaceae	Propionispora	Propionispora vibrioides		17149	NA	NA	NA	NA	NA	mesophilic	NA	NA	NA	#Engineered	#Biodegradation	#Composting	anaerobe	NA	NA	NA	NA
Proteobacteria	Betaproteobacteria	Rhodocyclales	Rhodocyclaceae	Propionivibrio	dicarboxylicus	NA	CreMal1, DSM 5885, JCM 7784	https://doi.org/10.1002/9781118960608.gbm01002		+	NA	Propionate and acetate	propionate;acetate	NA	L-malate	NA		Go0102894	Gp0102894	2599185173	2599185173		83767	Proteobacteria	Betaproteobacteria	Rhodocyclales	Rhodocyclaceae	Propionivibrio	Propionivibrio dicarboxylicus		13897	NA	NA	NA	NA	NA	mesophilic	NA	NA	NA	#Environmental	#Terrestrial	#Mud (Sludge)	anaerobe	NA	NA	NA	NA
Proteobacteria	Betaproteobacteria	Rhodocyclales	Rhodocyclaceae	Propionivibrio	limicola	NA	GolChi1, ATCC BAA-290, DSM 6832	https://doi.org/10.1002/9781118960608.gbm01002		+	NA	Propionate and acetate	propionate;acetate	NA	quinic acid	NA		Go0576508, Go0027528	Gp0551279	NA	NA		167645	Proteobacteria	Betaproteobacteria	Rhodocyclales	Rhodocyclaceae	Propionivibrio	Propionivibrio limicola		13899	NA	NA	NA	NA	NA	mesophilic	NA	NA	NA	#Environmental	#Aquatic	#Freshwater	anaerobe	NA	NA	NA	NA
Proteobacteria	Betaproteobacteria	Rhodocyclales	Rhodocyclaceae	Propionivibrio	pelophilus	NA	asp 66, CIP 106101, DSM 12018	https://doi.org/10.1002/9781118960608.gbm01002		+	NA	Propionate and acetate	propionate;acetate	NA	NA	acetate;lactate;succinate;propionate;formate;hydrogen;carbon dioxide		Go0013180	Gp0013180	2574180451	2574180451		1123006	Proteobacteria	Betaproteobacteria	Rhodocyclales	Rhodocyclaceae	Propionivibrio	Propionivibrio pelophilus		13898	NA	NA	NA	NA	NA	mesophilic	NA	NA	NA	#Environmental	#Terrestrial	#Sediment	anaerobe	NA	NA	NA	NA
Verrucomicrobia	Verrucomicrobiae	Verrucomicrobiales	Verrucomicrobiaceae	Prosthecobacter	debontii	NA	FC3, ATCC 700200	https://doi.org/10.1002/9781118960608.gbm01284		-	Keywords related to fermentation not matched	NA	NA	NA	NA	NA		Go0088936	Gp0088936	2590828807	2590828807		48467	Verrucomicrobia	Verrucomicrobiae	Verrucomicrobiales	Verrucomicrobiaceae	Prosthecobacter	Prosthecobacter debontii		17209	NA	NA	NA	NA	NA	mesophilic	NA	NA	NA	#Environmental	#Aquatic	#Freshwater	NA	NA	NA	NA	NA
Verrucomicrobia	Verrucomicrobiae	Verrucomicrobiales	Verrucomicrobiaceae	Prosthecobacter	dejongeii	NA	FC1, ATCC 27091	https://doi.org/10.1002/9781118960608.gbm01284		-	Keywords related to fermentation not matched	NA	NA	NA	NA	NA		Go0001788	Gp0001788	NA	NA		48465	Verrucomicrobia	Verrucomicrobiae	Verrucomicrobiales	Verrucomicrobiaceae	Prosthecobacter	Prosthecobacter dejongeii		17207	NA	NA	NA	NA	NA	mesophilic	NA	NA	NA	#Engineered	#Waste	#Wastewater	NA	NA	NA	NA	NA
Verrucomicrobia	Verrucomicrobiae	Verrucomicrobiales	Verrucomicrobiaceae	Prosthecobacter	fusiformis	NA	FC4, ATCC 25309	https://doi.org/10.1002/9781118960608.gbm01284		-	Keywords related to fermentation not matched	NA	NA	NA	NA	NA		Go0088935	Gp0088935	2588253518	2588253518		48464	Verrucomicrobia	Verrucomicrobiae	Verrucomicrobiales	Verrucomicrobiaceae	Prosthecobacter	Prosthecobacter fusiformis		157975	NA	NA	NA	NA	NA	mesophilic	NA	NA	NA	#Environmental	#Terrestrial	#Geologic	NA	NA	NA	NA	NA
Verrucomicrobia	Verrucomicrobiae	Verrucomicrobiales	Verrucomicrobiaceae	Prosthecobacter	vanneervenii	NA	FC2, ATCC 700199	https://doi.org/10.1002/9781118960608.gbm01284		-	Keywords related to fermentation not matched	NA	NA	NA	NA	NA		Go0001056	Gp0001056	NA	NA		48466	Verrucomicrobia	Verrucomicrobiae	Verrucomicrobiales	Verrucomicrobiaceae	Prosthecobacter	Prosthecobacter vanneervenii		17208	NA	NA	NA	NA	NA	mesophilic	NA	NA	NA	#Environmental	#Aquatic	#Lake (large)	NA	NA	NA	NA	NA
Chlorobi	Chlorobia	Subclass I Chlorobiales	Chlorobiaceae	Prosthecochloris	aestuarii	NA	SK-413, INM1, DSM271	https://doi.org/10.1002/9781118960608.gbm00377		-	Keywords related to fermentation not matched	NA	NA	NA	NA	NA		NA	NA	NA	NA		NA	NA	NA	NA	NA	NA	NA		168935	NA	NA	NA	NA	NA	NA	NA	NA	NA	NA	NA	NA	NA	NA	NA	NA	NA
Chlorobi	Chlorobia	Subclass I Chlorobiales	Chlorobiaceae	Prosthecochloris	phaeoasteroidea	NA	MG-1, INMI	https://doi.org/10.1002/9781118960608.gbm00377		-	Keywords related to fermentation not matched	NA	NA	NA	NA	NA		NA	NA	NA	NA		NA	NA	NA	NA	NA	NA	NA		NA	NA	NA	NA	NA	NA	NA	NA	NA	NA	NA	NA	NA	NA	NA	NA	NA	NA
Proteobacteria	Alphaproteobacteria	Rhizobiales	Hyphomicrobiaceae	Prosthecomicrobium	enhydrum	NA	ATCC 23634, VKM B-1376	https://doi.org/10.1002/9781118960608.gbm00824		-	Not fermentative	NA	NA	NA	NA	NA		Go0099456	Gp0099456	2596583700	2596583700		665118	Proteobacteria	Alphaproteobacteria	Hyphomicrobiales	Devosiaceae	Devosia	Devosia enhydra		131048	NA	NA	NA	NA	NA	mesophilic	NA	NA	NA	#Environmental	#Aquatic	#River (Creek)	NA	NA	NA	NA	NA
Proteobacteria	Alphaproteobacteria	Rhizobiales	Hyphomicrobiaceae	Prosthecomicrobium	hirschii	NA	ATCC 27832	https://doi.org/10.1002/9781118960608.gbm00824		-	Not fermentative	NA	NA	NA	NA	NA		Go0005873	Gp0004020	2502376840	2502376840		665126	Proteobacteria	Alphaproteobacteria	Hyphomicrobiales	Hyphomicrobiaceae	Prosthecomicrobium	Prosthecomicrobium hirschii		130809	NA	NA	NA	NA	NA	mesophilic	NA	NA	NA	#Environmental	#Aquatic	#Freshwater	NA	NA	NA	NA	NA
Proteobacteria	Alphaproteobacteria	Rhizobiales	Hyphomicrobiaceae	Prosthecomicrobium	litoralum	NA	524-16, ATCC 35022	https://doi.org/10.1002/9781118960608.gbm00824		-	Not fermentative	NA	NA	NA	NA	NA		Go0099457	Gp0099457	2597490370	2597490370		665467	Proteobacteria	Alphaproteobacteria	Hyphomicrobiales	Kaistiaceae	Bauldia	Bauldia litoralis		157974	NA	NA	NA	NA	NA	mesophilic	NA	NA	NA	#Environmental	#Aquatic	#Pond (small)	NA	NA	NA	NA	NA
Proteobacteria	Alphaproteobacteria	Rhizobiales	Hyphomicrobiaceae	Prosthecomicrobium	pneumaticum	NA	ATCC 23633, VKM B-1389	https://doi.org/10.1002/9781118960608.gbm00824		-	Not fermentative	NA	NA	NA	NA	NA		Go0025261	NA	NA	NA		81895	Proteobacteria	Alphaproteobacteria	Hyphomicrobiales	Hyphomicrobiaceae	Prosthecomicrobium	Prosthecomicrobium pneumaticum		139829	NA	NA	NA	NA	NA	mesophilic	NA	NA	NA	NA	NA	NA	NA	NA	NA	NA	NA
Firmicutes	Clostridia	Clostridiales	Thermohalobacteraceae	Proteiniborus	ethanoligenes	NA	GW, CGMCC 1.5055, JCM 14574, DSM 21650	https://doi.org/10.1002/9781118960608.gbm01395		+	NA	Ethanol, acetic acid, and H2; trace amount of propionic acid	ethanol;acetate;H2	propionate	yeast extract + peptone	NA		Go0102857, Go0610424, Go0610423	Gp0102857	2599185206	2599185206		415015	Firmicutes	Clostridia	Eubacteriales	NA	Proteiniborus	Proteiniborus ethanoligenes		18078	2.6	rod-shaped	0.55	NA	NA	mesophilic	positive	NA	NA	#Engineered	#Food production	NA	anaerobe	8.65	0	NA	NA
Firmicutes	Clostridia	Eubacteriales	Clostridiaceae	Proteiniclasticum	ruminis	NA	D3RC-2, DSM 24773	https://doi.org/10.1099/ijs.0.011759-0		+	NA	See Supplementary Table 2	acetate;propionate;isobutyrate	NA	peptone + yeast extract	NA		Go0047071	Gp0047071	2561511080	2561511080		1410668	Firmicutes	Clostridia	Eubacteriales	Clostridiaceae	Proteiniclasticum	Proteiniclasticum ruminis		2872	0.6-2	rod-shaped	0.5-0.8	NA	NA	mesophilic	negative	NA	-	#Host	#Mammals	#Bovinae (Cow, Cattle)	anaerobe	7-7.3	0	NA	NA
Bacteroidetes	Bacteroidia	Bacteroidales	Porphyromonadaceae	Proteiniphilum	acetatigenes	NA	TB107, AS 1.5024, JCM 12891	https://doi.org/10.1002/9781118960608.gbm00247		+	NA	Acetic acid; propionic acid is also produced	acetate;propionate	NA	PY	NA		Go0629729	NA	NA	NA		294710	Bacteroidetes	Bacteroidia	Bacteroidales	Dysgonomonadaceae	Proteiniphilum	Proteiniphilum acetatigenes		12514	2.05	rod-shaped	0.75	NA	NA	mesophilic	negative	1-2 days	-	#Engineered	#Biodegradation	#Anaerobic digestor	anaerobe	7.75	0	0-5	%
Proteobacteria	Gammaproteobacteria	Enterobacteriales	Enterobacteriaceae	Proteus	mirabilis	NA	ATCC 29906	https://doi.org/10.1002/9781118960608.gbm01162		+	NA	Not reported	NA	NA	NA	NA		Go0003557	Gp0003557	643886024	643886024		525369	Proteobacteria	Gammaproteobacteria	Enterobacterales	Morganellaceae	Proteus	Proteus mirabilis		5058	NA	NA	NA	NA	NA	mesophilic	NA	NA	NA	NA	NA	NA	NA	NA	NA	NA	NA
Proteobacteria	Gammaproteobacteria	Enterobacteriales	Enterobacteriaceae	Proteus	myxofaciens	NA	ATCC 19692	https://doi.org/10.1002/9781118960608.gbm01162		+	NA	Not reported	NA	NA	NA	NA		Go0044994	Gp0044994	2791354883	2791354883		1354337	Proteobacteria	Gammaproteobacteria	Enterobacterales	Morganellaceae	Proteus	Proteus myxofaciens		5250	NA	NA	NA	NA	NA	mesophilic	NA	NA	-	#Host	#Arthropoda	#Insecta	aerobe	NA	NA	NA	NA
Proteobacteria	Gammaproteobacteria	Enterobacteriales	Enterobacteriaceae	Proteus	penneri	NA	ATCC 33519, CDC 1808-73	https://doi.org/10.1002/9781118960608.gbm01162		+	NA	Not reported	NA	NA	NA	NA		Go0033079, Go0622211	Gp0370147	2858358578	2858358578		102862	Proteobacteria	Gammaproteobacteria	Enterobacterales	Morganellaceae	Proteus	Proteus penneri		5065	NA	NA	NA	NA	NA	mesophilic	NA	NA	-	#Host Body Product	#Fluids	#Urine	NA	NA	NA	NA	NA
Proteobacteria	Gammaproteobacteria	Enterobacteriales	Enterobacteriaceae	Proteus	vulgaris	NA	ATCC 29905, DSM 13387	https://doi.org/10.1002/9781118960608.gbm01162		+	NA	Not reported	NA	NA	NA	NA		Go0260709, Go0260699	NA	NA	NA		585	Proteobacteria	Gammaproteobacteria	Enterobacterales	Morganellaceae	Proteus	Proteus vulgaris		5069	NA	NA	NA	NA	NA	mesophilic	NA	NA	+	NA	NA	NA	NA	NA	NA	NA	NA
Chlamydiae	Chlamydiia	Chlamydiales	Parachlamydiaceae	Protochlamydia	amoebophila	NA	UWE25, ATCC PRA-7	https://doi.org/10.1002/9781118960608.gbm00368		-	Keywords related to fermentation not matched	NA	NA	NA	NA	NA		Go0616554	NA	NA	NA		362787	Chlamydiae	Chlamydiia	Parachlamydiales	Parachlamydiaceae	Candidatus Protochlamydia	Candidatus Protochlamydia amoebophila		24298	NA	NA	NA	NA	NA	mesophilic	NA	2-3 days	NA	#Environmental	#Terrestrial	#Soil	NA	NA	NA	NA	NA
Proteobacteria	Gammaproteobacteria	Enterobacteriales	Enterobacteriaceae	Providencia	alcalifaciens	NA	ATCC 9886, DSM 30120	https://doi.org/10.1002/9781118960608.gbm01163		+	NA	Not reported	NA	NA	NA	NA		Go0003268, Go0247737	Gp0003268	642979317	642979317		520999, 126385	Proteobacteria	Gammaproteobacteria	Enterobacterales	Morganellaceae	Providencia	Providencia alcalifaciens		5074	NA	NA	NA	NA	NA	mesophilic	NA	NA	+	#Host Body Product	#Gastrointestinal tract	#Feces (Stool)	aerobe	NA	NA	NA	NA
Proteobacteria	Gammaproteobacteria	Enterobacteriales	Enterobacteriaceae	Providencia	heimbachae	NA	ATCC 35613, DSM 3591	https://doi.org/10.1002/9781118960608.gbm01163		+	NA	Not reported	NA	NA	NA	NA		Go0044904, Go0617036	Gp0044904	2802429662	2802429662		1354272, 333962	Proteobacteria	Gammaproteobacteria	Enterobacterales	Morganellaceae	Providencia	Providencia heimbachae		5075	NA	NA	NA	NA	NA	mesophilic	NA	NA	NA	#Host	#Birds	NA	aerobe	NA	NA	NA	NA
Proteobacteria	Gammaproteobacteria	Enterobacteriales	Enterobacteriaceae	Providencia	rettgeri	NA	ATCC 29944, DSM 4542	https://doi.org/10.1002/9781118960608.gbm01163		+	NA	Not reported	NA	NA	NA	NA		Go0594514, Go0248187	Gp0608459	NA	NA		587	Proteobacteria	Gammaproteobacteria	Enterobacterales	Morganellaceae	Providencia	Providencia rettgeri		5078	NA	NA	NA	NA	NA	mesophilic	NA	NA	+	NA	NA	NA	NA	NA	NA	NA	NA
Proteobacteria	Gammaproteobacteria	Enterobacteriales	Enterobacteriaceae	Providencia	rustigianii	NA	ATCC 33673, DSM 4541	https://doi.org/10.1002/9781118960608.gbm01163		+	NA	Not reported	NA	NA	NA	NA		Go0003559	Gp0003559	642979318	642979318		500637	Proteobacteria	Gammaproteobacteria	Enterobacterales	Morganellaceae	Providencia	Providencia rustigianii		5082	NA	NA	NA	NA	NA	mesophilic	NA	NA	NA	#Host	#Human	NA	NA	NA	NA	NA	NA
Proteobacteria	Gammaproteobacteria	Enterobacteriales	Enterobacteriaceae	Providencia	stuartii	NA	ATCC 29914, DSM 4539	https://doi.org/10.1002/9781118960608.gbm01163		+	NA	Not reported	NA	NA	NA	NA		Go0622165, Go0032636	NA	NA	NA		588	Proteobacteria	Gammaproteobacteria	Enterobacterales	Morganellaceae	Providencia	Providencia stuartii		5084	NA	NA	NA	NA	NA	mesophilic	NA	NA	+	#Host	#Human	NA	NA	NA	NA	NA	NA
Proteobacteria	Alphaproteobacteria	Rhodobacterales	Rhodobacteraceae	Pseudaestuariivita	atlantica	NA	22II-S11-z3T, KCTC 42276, MCCC 1A09432	https://doi.org/10.1002/9781118960608.gbm01678		-	Keywords related to fermentation not matched	NA	NA	NA	NA	NA		Go0622321, Go0622320	NA	NA	NA		1317121	Proteobacteria	Alphaproteobacteria	Rhodobacterales	Rhodobacteraceae	Pseudaestuariivita	Pseudaestuariivita atlantica		159604	NA	NA	NA	NA	NA	mesophilic	NA	NA	NA	#Environmental	#Aquatic	#Marine	NA	NA	NA	NA	NA
Proteobacteria	Alphaproteobacteria	Rhizobiales	Phyllobacteriaceae	Pseudaminobacter	defluvii	NA	THI 051, CIP 107185, IFO 14570	https://doi.org/10.1002/9781118960608.gbm00841		-	Keywords related to fermentation not matched	NA	NA	NA	NA	NA		Go0610298, Go0610295, Go0028315	NA	NA	NA		93380	Proteobacteria	Alphaproteobacteria	Hyphomicrobiales	Phyllobacteriaceae	Pseudaminobacter	Pseudaminobacter defluvii		11879	NA	NA	NA	NA	NA	mesophilic	NA	NA	NA	#Engineered	#Waste	#Activated sludge	NA	NA	NA	NA	NA
Proteobacteria	Alphaproteobacteria	Rhizobiales	Phyllobacteriaceae	Pseudaminobacter	salicylatoxidans	NA	BN12, CIP 106963, DSM 6986	https://doi.org/10.1002/9781118960608.gbm00841		-	Keywords related to fermentation not matched	NA	NA	NA	NA	NA		Go0032529	Gp0251883	2756170245	2756170245		93369	Proteobacteria	Alphaproteobacteria	Hyphomicrobiales	Phyllobacteriaceae	Pseudaminobacter	Pseudaminobacter salicylatoxidans		11877	NA	NA	NA	NA	NA	mesophilic	NA	NA	NA	#Environmental	#Aquatic	#River (Creek)	NA	NA	NA	NA	NA
Actinobacteria	Actinobacteria	Micrococcales	Micrococcaceae	Pseudarthrobacter	chlorophenolicus	NA	A6, ATCC 700700, CIP 107037, DSM 12829, JCM 12360, KCTC 9906, NCIMB 13794	https://doi.org/10.1002/9781118960608.gbm01438		-	Keywords related to fermentation not matched	NA	NA	NA	NA	NA		Go0000939	Gp0000939, Gp0116435	643348509, 2634166551	643348509		452863	Actinobacteria	Actinomycetia	Micrococcales	Micrococcaceae	Pseudarthrobacter	Pseudarthrobacter chlorophenolicus		7581	NA	NA	NA	NA	NA	mesophilic	NA	10-14 days	NA	#Environmental	#Terrestrial	#Soil	NA	NA	NA	NA	NA
Actinobacteria	Actinobacteria	Micrococcales	Micrococcaceae	Pseudarthrobacter	equi	NA	IMMIB L-1606, CCUG 59597, DSM 23395	https://doi.org/10.1002/9781118960608.gbm01438		-	Keywords related to fermentation not matched	NA	NA	NA	NA	NA		Go0031555	Gp0116438	2634166282	2634166282		728066	Actinobacteria	Actinomycetia	Micrococcales	Micrococcaceae	Pseudarthrobacter	Pseudarthrobacter equi		7628	NA	NA	NA	NA	NA	mesophilic	NA	NA	NA	#Infection	#Patient	#Swab	aerobe	NA	NA	NA	NA
Actinobacteria	Actinobacteria	Micrococcales	Micrococcaceae	Pseudarthrobacter	niigatensis	NA	LC4, CCTCC AB 206012, JCM 30147	https://doi.org/10.1002/9781118960608.gbm01438		-	Keywords related to fermentation not matched	NA	NA	NA	NA	NA		Go0026494	NA	NA	NA		369935	Actinobacteria	Actinomycetia	Micrococcales	Micrococcaceae	Pseudarthrobacter	Pseudarthrobacter niigatensis		130419	NA	rod-shaped	NA	NA	NA	mesophilic	positive	NA	NA	#Environmental	#Terrestrial	#Volcanic	aerobe	7.5	0	03-07	%
Actinobacteria	Actinobacteria	Micrococcales	Micrococcaceae	Pseudarthrobacter	oxydans	NA	ATCC 14358, BCRC, CCRC, 11573, CCUG 17757, CIP 107005, DSM 20119, HAMBI 1857, IFO, NBRC, 12138, IMET 10684T, JCM 2521, LMG 3816, NCIMB 9333, NRIC 0154, VKM Ac-1114	https://doi.org/10.1002/9781118960608.gbm01438		-	Keywords related to fermentation not matched	NA	NA	NA	NA	NA		Go0029257	NA	NA	NA		1671	Actinobacteria	Actinomycetia	Micrococcales	Micrococcaceae	Pseudarthrobacter	Pseudarthrobacter oxydans		7529	NA	NA	NA	NA	NA	mesophilic	NA	10-14 days	-	#Environmental	#Air	NA	aerobe	NA	NA	0	%
Actinobacteria	Actinobacteria	Micrococcales	Micrococcaceae	Pseudarthrobacter	phenanthrenivorans	NA	Sphe3, DSM 18606, JCM 16027, LMG 23796	https://doi.org/10.1002/9781118960608.gbm01438		-	Keywords related to fermentation not matched	NA	NA	NA	NA	NA		Go0000953	Gp0000953	650377905	650377905		930171	Actinobacteria	Actinomycetia	Micrococcales	Micrococcaceae	Pseudarthrobacter	Pseudarthrobacter phenanthrenivorans		7622	3.25	coccus-shaped	1.25	NA	NA	mesophilic	positive	10-14 days	NA	#Engineered	#Contamination	NA	aerobe	7.25	NA	NA	NA
Actinobacteria	Actinobacteria	Micrococcales	Micrococcaceae	Pseudarthrobacter	polychromogenes	NA	ATCC 15216, BCRC 12114, CCUG 23891, CIP 106989, CGMCC 1.1927, DSM 20136, IFO, NBRC, 15512, IAM 14590, JCM 2523, KCTC 3384, LMG 3821, NCIB 10267, VKM Ac-1955	https://doi.org/10.1002/9781118960608.gbm01438		-	Keywords related to fermentation not matched	NA	NA	NA	NA	NA		Go0573092, Go0029260	Gp0547734, Gp0304942	NA	NA		1676	Actinobacteria	Actinomycetia	Micrococcales	Micrococcaceae	Pseudarthrobacter	Pseudarthrobacter polychromogenes		7533	NA	NA	NA	NA	NA	mesophilic	NA	10-14 days	-	#Environmental	#Air	NA	NA	NA	NA	7.5	%
Actinobacteria	Actinobacteria	Micrococcales	Micrococcaceae	Pseudarthrobacter	scleromae	NA	YH-2001, CGMCC 1.3601, CIP 108992, DSM 17756, JCM 12642	https://doi.org/10.1002/9781118960608.gbm01438		-	Keywords related to fermentation not matched	NA	NA	NA	NA	NA		Go0573093, Go0027789	Gp0547735	NA	NA		158897	Actinobacteria	Actinomycetia	Micrococcales	Micrococcaceae	Pseudarthrobacter	Pseudarthrobacter scleromae		7615	NA	NA	NA	NA	NA	mesophilic	NA	NA	NA	#Infection	#Inflammation	NA	NA	NA	NA	NA	NA
Actinobacteria	Actinobacteria	Micrococcales	Micrococcaceae	Pseudarthrobacter	siccitolerans	NA	4J27, CECT 8257, LMG 27359	https://doi.org/10.1002/9781118960608.gbm01438		-	Keywords related to fermentation not matched	NA	NA	NA	NA	NA		Go0094781	Gp0094781	2648501281	2648501281		861266	Actinobacteria	Actinomycetia	Micrococcales	Micrococcaceae	Pseudarthrobacter	Pseudarthrobacter siccitolerans		24196	NA	rod-shaped	NA	NA	NA	mesophilic	positive	NA	+	#Host	#Plants	#Shrub (Scrub)	aerobe	7	0	0-4.64	%
Actinobacteria	Actinobacteria	Micrococcales	Micrococcaceae	Pseudarthrobacter	sulfonivorans	NA	ALL, ATCC BAA-112, DSM 14002, IAM 15312, JCM 13520	https://doi.org/10.1002/9781118960608.gbm01438		-	Keywords related to fermentation not matched	NA	NA	NA	NA	NA		Go0028090	NA	NA	NA		121292	Actinobacteria	Actinomycetia	Micrococcales	Micrococcaceae	Pseudarthrobacter	Pseudarthrobacter sulfonivorans		7587	NA	NA	NA	NA	NA	mesophilic	NA	NA	NA	#Environmental	#Terrestrial	#Soil	NA	NA	NA	NA	NA
Proteobacteria	Gammaproteobacteria	Alteromonadales	Alteromonadaceae	Pseudoalteromonas	antarctica	NA	NF3, CECT 4664	https://doi.org/10.1002/9781118960608.gbm01098		-	Not fermentative	NA	NA	NA	NA	NA		Go0028987	NA	NA	NA		53247	Proteobacteria	Gammaproteobacteria	Alteromonadales	Pseudoalteromonadaceae	Pseudoalteromonas	Pseudoalteromonas antarctica		168883	NA	NA	NA	NA	NA	NA	NA	NA	NA	NA	NA	NA	NA	NA	NA	NA	NA
Proteobacteria	Gammaproteobacteria	Alteromonadales	Alteromonadaceae	Pseudoalteromonas	atlantica	NA	ATCC 19262, IAM 12927, LMG 2138, NCIMB 301	https://doi.org/10.1002/9781118960608.gbm01098		-	Not fermentative	NA	NA	NA	NA	NA		Go0266924, Go0266922, Go0032767	NA	NA	NA		288	Proteobacteria	Gammaproteobacteria	Alteromonadales	Pseudoalteromonadaceae	Pseudoalteromonas	Pseudoalteromonas atlantica		NA	NA	NA	NA	NA	NA	NA	NA	NA	NA	NA	NA	NA	NA	NA	NA	NA	NA
Proteobacteria	Gammaproteobacteria	Alteromonadales	Alteromonadaceae	Pseudoalteromonas	aurantia	NA	208, ATCC 33046, DSM 6057, NCIMB 2052	https://doi.org/10.1002/9781118960608.gbm01098		-	Not fermentative	NA	NA	NA	NA	NA		Go0047878	Gp0047878	NA	NA		1314867	Proteobacteria	Gammaproteobacteria	Alteromonadales	Pseudoalteromonadaceae	Pseudoalteromonas	Pseudoalteromonas aurantia		12676	NA	NA	NA	NA	NA	psychrophilic	NA	NA	NA	#Environmental	#Aquatic	#Marine	NA	NA	NA	NA	NA
Proteobacteria	Gammaproteobacteria	Alteromonadales	Alteromonadaceae	Pseudoalteromonas	bacteriolytica	NA	IAM 14595	https://doi.org/10.1002/9781118960608.gbm01098		-	Not fermentative	NA	NA	NA	NA	NA		NA	NA	NA	NA		NA	NA	NA	NA	NA	NA	NA		134476	NA	NA	NA	NA	NA	psychrophilic	NA	NA	NA	NA	NA	NA	NA	NA	NA	NA	NA
Proteobacteria	Gammaproteobacteria	Alteromonadales	Alteromonadaceae	Pseudoalteromonas	carrageenovora	NA	ATCC 43555, DSM 6820, IAM 12662, IFO 12985, NCIMB 302	https://doi.org/10.1002/9781118960608.gbm01098		-	Not fermentative	NA	NA	NA	NA	NA		Go0476760, Go0026972	Gp0360423, Gp0026972	2847759026	2847759026		227, 1314868	Proteobacteria	Gammaproteobacteria	Alteromonadales	Pseudoalteromonadaceae	Pseudoalteromonas	Pseudoalteromonas carrageenovora		12683	NA	NA	NA	NA	NA	mesophilic	NA	NA	NA	#Environmental	#Aquatic	#Marine	NA	NA	NA	NA	NA
Proteobacteria	Gammaproteobacteria	Alteromonadales	Alteromonadaceae	Pseudoalteromonas	citrea	NA	ATCC 29719, DSM 6058, NCIMB 1889	https://doi.org/10.1002/9781118960608.gbm01098		-	Not fermentative	NA	NA	NA	NA	NA		Go0017675	Gp0017675	2541047157	2541047157		1117314	Proteobacteria	Gammaproteobacteria	Alteromonadales	Pseudoalteromonadaceae	Pseudoalteromonas	Pseudoalteromonas citrea		12677	NA	NA	NA	NA	NA	mesophilic	NA	NA	NA	#Environmental	#Aquatic	#Marine	NA	NA	NA	NA	NA
Proteobacteria	Gammaproteobacteria	Alteromonadales	Alteromonadaceae	Pseudoalteromonas	denitrificans	NA	Nygaard 1977, ATCC 43337, DSM 6059, IAM 14445, NCIMB 13179	https://doi.org/10.1002/9781118960608.gbm01098		-	Not fermentative	NA	NA	NA	NA	NA		Go0013184	Gp0102896	2599185267	2599185267		1123010	Proteobacteria	Gammaproteobacteria	Alteromonadales	Pseudoalteromonadaceae	Pseudoalteromonas	Pseudoalteromonas denitrificans		12678	NA	NA	NA	NA	NA	psychrophilic	NA	NA	NA	#Environmental	#Aquatic	#Marine	NA	NA	NA	NA	NA
Proteobacteria	Gammaproteobacteria	Alteromonadales	Alteromonadaceae	Pseudoalteromonas	distincta	NA	ATCC 700518, KMM 638	https://doi.org/10.1002/9781118960608.gbm01098		-	Not fermentative	NA	NA	NA	NA	NA		Go0024984	Gp0118165	2627854061	2627854061		77608	Proteobacteria	Gammaproteobacteria	Alteromonadales	Pseudoalteromonadaceae	Pseudoalteromonas	Pseudoalteromonas distincta		131079	NA	NA	NA	NA	NA	mesophilic	NA	NA	NA	#Environmental	#Aquatic	#Marine	NA	NA	NA	NA	NA
Proteobacteria	Gammaproteobacteria	Alteromonadales	Alteromonadaceae	Pseudoalteromonas	elyakovii	NA	40MC, ATCC 700519, KMM 162, VKPM B3905	https://doi.org/10.1002/9781118960608.gbm01098		-	Not fermentative	NA	NA	NA	NA	NA		Go0028064	Gp0118166	2627853893	2627853893		81037	Proteobacteria	Gammaproteobacteria	Alteromonadales	Pseudoalteromonadaceae	Pseudoalteromonas	Pseudoalteromonas elyakovii		131080	NA	NA	NA	NA	NA	mesophilic	NA	NA	NA	#Host	#Invertebrates (Other)	#Mollusca	aerobe	NA	NA	NA	NA
Proteobacteria	Gammaproteobacteria	Alteromonadales	Alteromonadaceae	Pseudoalteromonas	espejiana	NA	261, ATCC 29659, CCUG 16147, DSM 9414, IAM 12640, LMG 2866, NCIMB 2127	https://doi.org/10.1002/9781118960608.gbm01098		-	Not fermentative	NA	NA	NA	NA	NA		Go0029536	Gp0029536	NA	NA		28107	Proteobacteria	Gammaproteobacteria	Alteromonadales	Pseudoalteromonadaceae	Pseudoalteromonas	Pseudoalteromonas espejiana		12684	NA	NA	NA	NA	NA	mesophilic	NA	NA	NA	#Environmental	#Aquatic	#Marine	NA	NA	NA	NA	NA
Proteobacteria	Gammaproteobacteria	Alteromonadales	Alteromonadaceae	Pseudoalteromonas	haloplanktis	NA	545, ATCC 14393, DSM 6060, NCIMB 2084	https://doi.org/10.1002/9781118960608.gbm01098		-	Not fermentative	NA	NA	NA	NA	NA		Go0016725, Go0257771, Go0257763, Go0257762	Gp0016725	2548876785	2548876785		1117315, 228	Proteobacteria	Gammaproteobacteria	Alteromonadales	Pseudoalteromonadaceae	Pseudoalteromonas	Pseudoalteromonas haloplanktis		12679	NA	NA	NA	NA	NA	mesophilic	NA	NA	NA	NA	NA	NA	NA	NA	NA	NA	NA
Proteobacteria	Gammaproteobacteria	Alteromonadales	Alteromonadaceae	Pseudoalteromonas	luteoviolacea	NA	CH130, ATCC 33492, DSM 6061, NCIMB 1893	https://doi.org/10.1002/9781118960608.gbm01098		-	Not fermentative	NA	NA	NA	NA	NA		Go0107718, Go0032464	Gp0107718	2728369620	2728369620		43657, 1365250	Proteobacteria	Gammaproteobacteria	Alteromonadales	Pseudoalteromonadaceae	Pseudoalteromonas	Pseudoalteromonas luteoviolacea		12680	NA	NA	NA	NA	NA	mesophilic	NA	NA	NA	#Environmental	#Aquatic	#Marine	NA	NA	NA	NA	NA
Proteobacteria	Gammaproteobacteria	Alteromonadales	Alteromonadaceae	Pseudoalteromonas	nigrifaciens	NA	ATCC 19375, DSM 6063, NCIMB 8614	https://doi.org/10.1002/9781118960608.gbm01098		-	Not fermentative	NA	NA	NA	NA	NA		Go0623984, Go0623983	NA	NA	NA		28109	Proteobacteria	Gammaproteobacteria	Alteromonadales	Pseudoalteromonadaceae	Pseudoalteromonas	Pseudoalteromonas nigrifaciens		12685	NA	NA	NA	NA	NA	mesophilic	NA	NA	NA	#Engineered	#Food production	#Dairy product	NA	NA	NA	NA	NA
Proteobacteria	Gammaproteobacteria	Alteromonadales	Alteromonadaceae	Pseudoalteromonas	peptidolytica	NA	F12-50-A1, MBICC F1250A1	https://doi.org/10.1002/9781118960608.gbm01098		-	Not fermentative	NA	NA	NA	NA	NA		Go0028273	Gp0028273	NA	NA		1315280	Proteobacteria	Gammaproteobacteria	Alteromonadales	Pseudoalteromonadaceae	Pseudoalteromonas	Pseudoalteromonas peptidolytica		12687	NA	NA	NA	NA	NA	mesophilic	NA	NA	NA	#Environmental	#Aquatic	#Marine	NA	NA	NA	NA	NA
Proteobacteria	Gammaproteobacteria	Alteromonadales	Alteromonadaceae	Pseudoalteromonas	piscicida	NA	MB-1, ATCC 15057, NCMB1142	https://doi.org/10.1002/9781118960608.gbm01098		-	Not fermentative	NA	NA	NA	NA	NA		Go0018779	Gp0018779	2519899641	2519899641		1279016	Proteobacteria	Gammaproteobacteria	Alteromonadales	Pseudoalteromonadaceae	Pseudoalteromonas	Pseudoalteromonas piscicida		139570	NA	NA	NA	NA	NA	mesophilic	NA	NA	NA	NA	NA	NA	NA	NA	NA	NA	NA
Proteobacteria	Gammaproteobacteria	Alteromonadales	Alteromonadaceae	Pseudoalteromonas	prydzensis	NA	MB8-11, ACAM 620	https://doi.org/10.1002/9781118960608.gbm01098		-	Not fermentative	NA	NA	NA	NA	NA		Go0027639	Gp0189623, Gp0027639	2751185891	2751185891		1315282	Proteobacteria	Gammaproteobacteria	Alteromonadales	Pseudoalteromonadaceae	Pseudoalteromonas	Pseudoalteromonas prydzensis		12689	NA	NA	NA	NA	NA	mesophilic	NA	NA	NA	#Environmental	#Aquatic	#Ice	NA	NA	NA	NA	NA
Proteobacteria	Gammaproteobacteria	Alteromonadales	Alteromonadaceae	Pseudoalteromonas	rubra	NA	ATCC 29570, DSM 6064	https://doi.org/10.1002/9781118960608.gbm01098		-	Not fermentative	NA	NA	NA	NA	NA		Go0017678	Gp0017678	2541047006	2541047006		1117318	Proteobacteria	Gammaproteobacteria	Alteromonadales	Pseudoalteromonadaceae	Pseudoalteromonas	Pseudoalteromonas rubra		12681	NA	NA	NA	NA	NA	mesophilic	NA	NA	NA	#Environmental	#Aquatic	#Marine	NA	NA	NA	NA	NA
Proteobacteria	Gammaproteobacteria	Alteromonadales	Alteromonadaceae	Pseudoalteromonas	tetraodonis	NA	GFC, ATCC 51193, DSM 9166, IAM 14160, KMM 458, NCIMB 13177	https://doi.org/10.1002/9781118960608.gbm01098		-	Not fermentative	NA	NA	NA	NA	NA		Go0047895	Gp0047895	NA	NA		1315271	Proteobacteria	Gammaproteobacteria	Alteromonadales	Pseudoalteromonadaceae	Pseudoalteromonas	Pseudoalteromonas tetraodonis		12686	NA	NA	NA	NA	NA	mesophilic	NA	NA	NA	#Host	#Fishes	NA	NA	NA	NA	NA	NA
Proteobacteria	Gammaproteobacteria	Alteromonadales	Alteromonadaceae	Pseudoalteromonas	tunicata	NA	DS, CUG 26757	https://doi.org/10.1002/9781118960608.gbm01098		-	Not fermentative	NA	NA	NA	NA	NA		NA	NA	NA	NA		NA	NA	NA	NA	NA	NA	NA		NA	NA	NA	NA	NA	NA	NA	NA	NA	NA	NA	NA	NA	NA	NA	NA	NA	NA
Proteobacteria	Gammaproteobacteria	Alteromonadales	Alteromonadaceae	Pseudoalteromonas	undina	NA	ATCC 29690, DSM 6065, NCIMB 2128	https://doi.org/10.1002/9781118960608.gbm01098		-	Not fermentative	NA	NA	NA	NA	NA		Go0017787	Gp0017787	2541047161	2541047161		1117320	Proteobacteria	Gammaproteobacteria	Alteromonadales	Pseudoalteromonadaceae	Pseudoalteromonas	Pseudoalteromonas undina		12682	NA	NA	NA	NA	NA	mesophilic	NA	NA	NA	#Environmental	#Aquatic	#Marine	NA	NA	NA	NA	NA
Firmicutes	Clostridia	Eubacteriales	Oscillospiraceae	Pseudobacteroides	cellulosolvens	NA	WM2, NRCC 2944, DSM 2933, ATCC 35603	https://doi.org/10.1002/9781118960608.gbm01654		+	NA	acetate, ethanol, H2, and CO2; Formate, lactate, succinate, and malate are the minor fermentation products	acetate;ethanol;H2;CO2	formate;lactate;succinate;malate	cellobiose	NA		Go0013527	Gp0144784, Gp0013527	2695420353, 2571042001	2695420353		398512	Firmicutes	Clostridia	Eubacteriales	Oscillospiraceae	Pseudobacteroides	Pseudobacteroides cellulosolvens		1581	NA	NA	NA	NA	NA	mesophilic	NA	3-7 days	-	#Engineered	#Waste	#Sewage sludge	anaerobe	NA	NA	NA	NA
Firmicutes	Clostridia	Eubacteriales	Lachnospiraceae	Pseudobutyrivibrio	ruminis	NA	A12-1, DSM 9787	https://doi.org/10.1099/00207713-46-2-559		+	NA	See Supplementary Table 2	formate;butyrate;lactate	NA	glucose	lactate		Go0088017	Gp0088017	2596583532	2596583532		1123011	Firmicutes	Clostridia	Eubacteriales	Lachnospiraceae	Pseudobutyrivibrio	Pseudobutyrivibrio ruminis		6362	NA	NA	NA	NA	NA	mesophilic	NA	NA	NA	#Host	#Mammals	#Bovinae (Cow, Cattle)	anaerobe	NA	NA	NA	NA
Firmicutes	Clostridia	Eubacteriales	Lachnospiraceae	Pseudobutyrivibrio	xylanivorans	NA	Mz 5, DSM 14809	https://doi.org/10.1099/ijs.0.02345-0		+	NA	See Supplementary Table 2	formate;butyrate;lactate;H2;CO2	succinate;ethanol	glucose	lactate		Go0013186	Gp0013186	2585428087	2585428087		1123012	Firmicutes	Clostridia	Eubacteriales	Lachnospiraceae	Pseudobutyrivibrio	Pseudobutyrivibrio xylanivorans		6365	NA	NA	NA	NA	NA	mesophilic	NA	NA	NA	#Host	#Mammals	#Bovinae (Cow, Cattle)	anaerobe	NA	NA	NA	NA
Proteobacteria	Alphaproteobacteria	Rhizobiales	Brucellaceae	Pseudochrobactrum	asaccharolyticum	NA	CCUG 46016, CIP 108977	https://doi.org/10.1002/9781118960608.gbm01407		-	Keywords related to fermentation not matched	NA	NA	NA	NA	NA		Go0614840, Go0026329	NA	NA	NA		354351	Proteobacteria	Alphaproteobacteria	Hyphomicrobiales	Brucellaceae	Pseudochrobactrum	Pseudochrobactrum asaccharolyticum		1901	2	rod-shaped	NA	2	NA	mesophilic	negative	1 day	-	#Infection	#Patient	NA	NA	NA	0	NA	NA
Proteobacteria	Alphaproteobacteria	Rhizobiales	Brucellaceae	Pseudochrobactrum	kiredjianae	NA	CCUG 49584, CIP 109227	https://doi.org/10.1002/9781118960608.gbm01407		-	Keywords related to fermentation not matched	NA	NA	NA	NA	NA		Go0600227, Go0030870	NA	NA	NA		386305	Proteobacteria	Alphaproteobacteria	Hyphomicrobiales	Brucellaceae	Pseudochrobactrum	Pseudochrobactrum kiredjianiae		1902	NA	rod-shaped	NA	2	NA	mesophilic	negative	1 day	-	#Engineered	#Food production	NA	aerobe	NA	0	NA	NA
Proteobacteria	Alphaproteobacteria	Rhizobiales	Brucellaceae	Pseudochrobactrum	lubricantis	NA	KSS 7.8, CCUG 56963, CCM 7581	https://doi.org/10.1002/9781118960608.gbm01407		-	Keywords related to fermentation not matched	NA	NA	NA	NA	NA		Go0613183, Go0030548	NA	NA	NA		558172	Proteobacteria	Alphaproteobacteria	Hyphomicrobiales	Brucellaceae	Pseudochrobactrum	Pseudochrobactrum lubricantis		1903	NA	rod-shaped	NA	2	NA	mesophilic	negative	1 day	-	#Engineered	#Contamination	NA	aerobe	NA	0	NA	NA
Proteobacteria	Alphaproteobacteria	Rhizobiales	Brucellaceae	Pseudochrobactrum	saccharolyticum	NA	CCUG 33852, CIP 108976	https://doi.org/10.1002/9781118960608.gbm01407		-	Keywords related to fermentation not matched	NA	NA	NA	NA	NA		Go0614841, Go0026330	NA	NA	NA		354352	Proteobacteria	Alphaproteobacteria	Hyphomicrobiales	Brucellaceae	Pseudochrobactrum	Pseudochrobactrum saccharolyticum		1900	NA	rod-shaped	NA	2	NA	mesophilic	negative	1 day	-	#Engineered	#Industrial	#Engineered product	NA	NA	0	NA	NA
Actinobacteria	Actinobacteria	Micrococcales	Microbacteriaceae	Pseudoclavibacter	helvolus	NA	ATCC 13715, CCUG 43303, DSM 20419, IAM 14726, JCM 9491, NBRC 15775, TISTR 1509	https://doi.org/10.1002/9781118960608.gbm00111		-	Keywords related to fermentation not matched	NA	NA	NA	NA	NA		Go0027146, Go0600743, Go0600741	Gp0304951	2824195264	2824195264		255205	Actinobacteria	Actinomycetia	Micrococcales	Microbacteriaceae	Pseudoclavibacter	Pseudoclavibacter helvolus		7475	1	rod-shaped	0.45	NA	NA	mesophilic	positive	10-14 days	NA	#Engineered	#Food production	#Dairy product	aerobe	NA	0	0-6	%
Actinobacteria	Actinobacteria	Micrococcales	Microbacteriaceae	Pseudoclavibacter	soli	NA	KP02, JCM 15058, KCTC 19255	https://doi.org/10.1002/9781118960608.gbm00111		-	Keywords related to fermentation not matched	NA	NA	NA	NA	NA		Go0612627, Go0612626	NA	NA	NA		452623	Actinobacteria	Actinomycetia	Micrococcales	Microbacteriaceae	Pseudoclavibacter	Pseudoclavibacter soli		7479	0.4	rod-shaped	0.25	NA	NA	mesophilic	positive	NA	NA	#Engineered	#Agriculture	#Field	aerobe	05-08	NA	NA	NA
Proteobacteria	Deltaproteobacteria	Desulfovibrionales	Desulfovibrionaceae	Pseudodesulfovibrio	aespoeensis	NA	Aspo-2, ATCC 700646, DSM 10631	https://doi.org/10.1002/9781118960608.gbm01574		+	NA	Not reported	NA	NA	NA	NA		Go0004315	Gp0004315	649633037	649633037		643562	Proteobacteria	Deltaproteobacteria	Desulfovibrionales	Desulfovibrionaceae	Pseudodesulfovibrio	Pseudodesulfovibrio aespoeensis		4124	NA	NA	NA	NA	NA	mesophilic	NA	NA	NA	#Environmental	#Aquatic	#Groundwater	anaerobe	NA	NA	NA	NA
Proteobacteria	Deltaproteobacteria	Desulfovibrionales	Desulfovibrionaceae	Pseudodesulfovibrio	dechloracetivorans	NA	SF3, ATCC 700912	https://doi.org/10.1002/9781118960608.gbm01574		+	NA	Not reported	NA	NA	NA	NA		NA	NA	NA	NA		NA	NA	NA	NA	NA	NA	NA		NA	NA	NA	NA	NA	NA	NA	NA	NA	NA	NA	NA	NA	NA	NA	NA	NA	NA
Proteobacteria	Deltaproteobacteria	Desulfovibrionales	Desulfovibrionaceae	Pseudodesulfovibrio	halophilus	NA	SL 8903, ATCC 51179, DSM 5663	https://doi.org/10.1002/9781118960608.gbm01574		-	Not fermentative	NA	NA	NA	NA	NA		Go0013971	Gp0013971	2571042916	2571042916		1121450	Proteobacteria	Deltaproteobacteria	Desulfovibrionales	Desulfovibrionaceae	Pseudodesulfovibrio	Pseudodesulfovibrio halophilus		4119	NA	NA	NA	NA	NA	mesophilic	NA	NA	NA	#Environmental	#Aquatic	NA	anaerobe	NA	NA	NA	NA
Proteobacteria	Deltaproteobacteria	Desulfovibrionales	Desulfovibrionaceae	Pseudodesulfovibrio	hydrargyri	NA	BerOc1, DSM 10384, JCM 31820	https://doi.org/10.1002/9781118960608.gbm01574		+	NA	Not reported	NA	NA	NA	NA		Go0620775	NA	NA	NA		2125990	Proteobacteria	Deltaproteobacteria	Desulfovibrionales	Desulfovibrionaceae	Pseudodesulfovibrio	Pseudodesulfovibrio hydrargyri		158356	2.8	vibrio-shaped	0.5	NA	NA	mesophilic	negative	NA	NA	#Environmental	#Aquatic	#Brackish	anaerobe	6.0-7.4	0	0.2-4	%(w/v)
Proteobacteria	Deltaproteobacteria	Desulfovibrionales	Desulfovibrionaceae	Pseudodesulfovibrio	indicus	NA	J2, MCCC1A01867, DSM 101483	https://doi.org/10.1002/9781118960608.gbm01574		-	No mention that they are fermentative	NA	NA	NA	NA	NA		Go0402682	Gp0290581	2784746795	2784746795		1716143	Proteobacteria	Deltaproteobacteria	Desulfovibrionales	Desulfovibrionaceae	Pseudodesulfovibrio	Pseudodesulfovibrio indicus		132642	2.0-6.0	vibrio-shaped	0.5	NA	NA	mesophilic	negative	NA	NA	#Environmental	#Aquatic	#Marine	anaerobe	6.5-7.0	NA	0.2-6.0	%
Proteobacteria	Deltaproteobacteria	Desulfovibrionales	Desulfovibrionaceae	Pseudodesulfovibrio	oxyclinae	NA	P1B, DSM 11498	https://doi.org/10.1002/9781118960608.gbm01574		+	NA	Not reported	NA	NA	NA	NA		Go0014030	Gp0014030	2515154157	2515154157		1121459	Proteobacteria	Deltaproteobacteria	Desulfovibrionales	Desulfovibrionaceae	Desulfovibrio	Desulfovibrio oxyclinae		4133	NA	NA	NA	NA	NA	mesophilic	NA	NA	NA	#Environmental	#Microbial community	#Microbial mat	anaerobe	NA	NA	NA	NA
Proteobacteria	Deltaproteobacteria	Desulfovibrionales	Desulfovibrionaceae	Pseudodesulfovibrio	piezophilus	NA	C1TLV30, DSM 21447, JCM 15486	https://doi.org/10.1002/9781118960608.gbm01574		+	NA	Not reported	NA	NA	NA	NA		Go0031753	Gp0031753	2540341170	2540341170		1322246	Proteobacteria	Deltaproteobacteria	Desulfovibrionales	Desulfovibrionaceae	Pseudodesulfovibrio	Pseudodesulfovibrio piezophilus		4177	NA	NA	NA	NA	NA	mesophilic	NA	NA	NA	#Environmental	#Aquatic	#Marine	anaerobe	NA	NA	NA	NA
Proteobacteria	Deltaproteobacteria	Desulfovibrionales	Desulfovibrionaceae	Pseudodesulfovibrio	portus	NA	MSL79, DSM 19338, JCM 14722	https://doi.org/10.1002/9781118960608.gbm01574		+	NA	Not reported	NA	NA	NA	NA		Go0026565	NA	NA	NA		231439	Proteobacteria	Deltaproteobacteria	Desulfovibrionales	Desulfovibrionaceae	Pseudodesulfovibrio	Pseudodesulfovibrio portus		4166	NA	NA	NA	NA	NA	mesophilic	NA	NA	NA	#Environmental	#Aquatic	#Estuary	anaerobe	NA	NA	NA	NA
Proteobacteria	Deltaproteobacteria	Desulfovibrionales	Desulfovibrionaceae	Pseudodesulfovibrio	profundus	NA	500-1, DSM 11384	https://doi.org/10.1002/9781118960608.gbm01574		+	NA	Not reported	NA	NA	NA	NA		Go0408092, Go0027937	Gp0302277	2775506867	2775506867		57320	Proteobacteria	Deltaproteobacteria	Desulfovibrionales	Desulfovibrionaceae	Pseudodesulfovibrio	Pseudodesulfovibrio profundus		4129	NA	NA	NA	NA	NA	mesophilic	NA	NA	NA	#Environmental	#Aquatic	#Marine	anaerobe	NA	NA	NA	NA
Proteobacteria	Deltaproteobacteria	Desulfovibrionales	Desulfovibrionaceae	Pseudodesulfovibrio	senegalensis	NA	BLaC1, DSM 101509, JCM 31063	https://doi.org/10.1002/9781118960608.gbm01574		-	No mention that they are fermentative	NA	NA	NA	NA	NA		Go0542718, Go0619698	Gp0493607	2899427287	2899427287		1721087	Proteobacteria	Deltaproteobacteria	Desulfovibrionales	Desulfovibrionaceae	Pseudodesulfovibrio	Pseudodesulfovibrio senegalensis		140414	2.0-4.0	rod-shaped	0.5	NA	NA	mesophilic	negative	NA	NA	#Environmental	#Aquatic	#Marine	anaerobe	7.5	0	0.5-6.5	%(w/v)
Proteobacteria	Deltaproteobacteria	Desulfovibrionales	Desulfovibrionaceae	Pseudodesulfovibrio	tunisiensis	NA	RB22, DSM 19275, JCM 15076, NCIMB 14400	https://doi.org/10.1002/9781118960608.gbm01574		+	NA	Not reported	NA	NA	NA	NA		Go0599626, Go0599625, Go0599624	NA	NA	NA		1121465, 463192	Proteobacteria	Deltaproteobacteria	Desulfovibrionales	Desulfovibrionaceae	Pseudodesulfovibrio	Pseudodesulfovibrio tunisiensis		4164	1.75	rod-shaped	0.5	NA	NA	mesophilic	negative	7 days	NA	#Engineered	#Industrial	#Oil reservoir	anaerobe	7	0	0-7	%
Proteobacteria	Gammaproteobacteria	Xanthomonadales	Rhodanobacteraceae	Pseudofulvimonas	gallinarii	NA	Sa15T, DSM 21944, CCM 7599T	https://doi.org/10.1002/9781118960608.gbm01710		-	Keywords related to fermentation not matched	NA	NA	NA	NA	NA		Go0030460	Gp0357110, Gp0290508	2831500320, 2784746793	2831500320		634155	Proteobacteria	Gammaproteobacteria	Xanthomonadales	Rhodanobacteraceae	Pseudofulvimonas	Pseudofulvimonas gallinarii		17625	2	rod-shaped	NA	NA	NA	mesophilic	negative	2 days	NA	#Engineered	#Agriculture	#Livestock (Husbandry)	aerobe	NA	0	NA	NA
Actinobacteria	Actinobacteria	Micrococcales	Micrococcaceae	Pseudoglutamicibacter	albus	NA	CF-43, ATCC BAA-273, CCM 4905, CCUG 43812, CIP 106791, DSM 13068, JCM 11943, KCTC 9908	https://doi.org/10.1002/9781118960608.gbm01439		-	Keywords related to fermentation not matched	NA	NA	NA	NA	NA		Go0028416	Gp0539493	2923410811	2923410811		98671	Actinobacteria	Actinomycetia	Micrococcales	Micrococcaceae	Pseudoglutamicibacter	Pseudoglutamicibacter albus		7583	NA	NA	NA	NA	NA	mesophilic	NA	10-14 days	NA	#Host	#Human	NA	aerobe	NA	NA	NA	NA
Actinobacteria	Actinobacteria	Micrococcales	Micrococcaceae	Pseudoglutamicibacter	cumminsii	NA	ATCC 700218, CCUG 36788, CIP 104907, DMMZ 44, DSM 10493, JCM 11675, and KCTC 9904	https://doi.org/10.1002/9781118960608.gbm01439		-	Keywords related to fermentation not matched	NA	NA	NA	NA	NA		Go0027454	Gp0502550	2893672949	2893672949		156979	Actinobacteria	Actinomycetia	Micrococcales	Micrococcaceae	Pseudoglutamicibacter	Pseudoglutamicibacter cumminsii		7578	NA	NA	NA	NA	NA	mesophilic	NA	NA	NA	#Host Body Product	#Fluids	#Urine	NA	NA	NA	NA	NA
Firmicutes	Bacilli	Bacillales	Bacillaceae	Pseudogracilibacillus	auburnensis	NA	P-207, CCM 8509, LMG 28212, CIP 110797, Zea mays, in Auburn, AL, USA	https://doi.org/10.1002/9781118960608.gbm01606		-	No mention that they are fermentative	NA	NA	NA	NA	NA		Go0617771, Go0617770, Go0617769	NA	NA	NA		1494959	Firmicutes	Bacilli	Bacillales	Bacillaceae	Pseudogracilibacillus	Pseudogracilibacillus auburnensis		23772	NA	NA	NA	NA	NA	mesophilic	NA	NA	NA	#Environmental	#Terrestrial	#Soil	NA	NA	NA	NA	NA
Firmicutes	Bacilli	Bacillales	Bacillaceae	Pseudogracilibacillus	endophyticus	NA	DT7-02, KCTC 33854, JCM 31192, was isolated from plant roots	https://doi.org/10.1002/9781118960608.gbm01606		-	Not fermentative	NA	NA	NA	NA	NA		NA	NA	NA	NA		NA	NA	NA	NA	NA	NA	NA		158768	1.8-2.6	rod-shaped	0.7	NA	NA	thermophilic	positive	3 days	NA	#Host	#Plants	#Herbaceous plants (Grass,Crops)	aerobe	8-9	1	0-8	%(w/v)
Firmicutes	Bacilli	Bacillales	Bacillaceae	Pseudogracilibacillus	marinus	NA	NIOT.bflm.S4, KACC 18456, MTCC 12376, TBRC 5831	https://doi.org/10.1002/9781118960608.gbm01606		-	No mention that they are fermentative	NA	NA	NA	NA	NA		NA	NA	NA	NA		NA	NA	NA	NA	NA	NA	NA		140619	2.0-4.0	rod-shaped	0.4-0.5	2.0-3.0	NA	mesophilic	positive	2 days	NA	#Environmental	#Aquatic	#Marine	aerobe	7.0-8.0	1	1.0-8.0	%(w/v)
Proteobacteria	Gammaproteobacteria	Pseudomonadales	Pseudomonadaceae	Pseudomonas	aeruginosa	NA	ATCC 10145, DSM 50071, NCIB 8395, NCTC 10332	https://doi.org/10.1002/9781118960608.gbm01210		-	Keywords related to fermentation not matched	NA	NA	NA	NA	NA		Go0013189, Go0607711, Go0150038	Gp0132542, Gp0120920, Gp0013189, Gp0654291	2667527847, 2636415941, 2568526011	2667527847		1123015, 287	Proteobacteria	Gammaproteobacteria	Pseudomonadales	Pseudomonadaceae	Pseudomonas	Pseudomonas aeruginosa		12800	0.2-0.6	rod-shaped	NA	NA	monotrichous, polar	mesophilic	negative	NA	-	NA	NA	NA	NA	NA	NA	0	%(w/v)
Proteobacteria	Gammaproteobacteria	Pseudomonadales	Pseudomonadaceae	Pseudomonas	agarici	NA	ATCC 25941, DSM 11810, LMG 2289	https://doi.org/10.1002/9781118960608.gbm01210		-	Keywords related to fermentation not matched	NA	NA	NA	NA	NA		Go0254089, Go0254081	NA	NA	NA		46677	Proteobacteria	Gammaproteobacteria	Pseudomonadales	Pseudomonadaceae	Pseudomonas	Pseudomonas agarici		13059	NA	NA	NA	NA	NA	mesophilic	NA	NA	-	#Host	#Fungi	#Mushroom	NA	NA	NA	NA	NA
Proteobacteria	Gammaproteobacteria	Pseudomonadales	Pseudomonadaceae	Pseudomonas	alcaligenes	NA	Stanier 142, ATCC 14909, LMG 1224NCIB 9945, NCTC 10367	https://doi.org/10.1002/9781118960608.gbm01210		-	Keywords related to fermentation not matched	NA	NA	NA	NA	NA		Go0500108, Go0607719	Gp0384308	NA	NA		43263	Proteobacteria	Gammaproteobacteria	Pseudomonadales	Pseudomonadaceae	Pseudomonas	Pseudomonas alcaligenes		12807	NA	NA	NA	NA	NA	mesophilic	NA	NA	-	#Engineered	#Built environment	#Water reservoir (Aquarium/pool)	aerobe	NA	NA	NA	NA
Proteobacteria	Gammaproteobacteria	Pseudomonadales	Pseudomonadaceae	Pseudomonas	amygdali	NA	ATCC 33614, DSM 7298, LMG 2123, NCPPB 2607	https://doi.org/10.1002/9781118960608.gbm01210		-	Keywords related to fermentation not matched	NA	NA	NA	NA	NA		Go0028892	NA	NA	NA		47877	Proteobacteria	Gammaproteobacteria	Pseudomonadales	Pseudomonadaceae	Pseudomonas	Pseudomonas amygdali		13051	NA	NA	NA	NA	NA	mesophilic	NA	NA	NA	#Host	#Plants	#Tree	NA	NA	NA	NA	NA
Proteobacteria	Gammaproteobacteria	Pseudomonadales	Pseudomonadaceae	Pseudomonas	anguilliseptica	NA	ATCC 33660, DSM 12111, NCMB 1949	https://doi.org/10.1002/9781118960608.gbm01210		-	Keywords related to fermentation not matched	NA	NA	NA	NA	NA		Go0136906, Go0625009, Go0029014	Gp0141886	2687453785	2687453785		53406	Proteobacteria	Gammaproteobacteria	Pseudomonadales	Pseudomonadaceae	Pseudomonas	Pseudomonas anguilliseptica		13061	NA	NA	NA	NA	NA	mesophilic	NA	3 days	-	#Engineered	#Food production	#Aquaculture	aerobe	NA	NA	NA	NA
Proteobacteria	Gammaproteobacteria	Pseudomonadales	Pseudomonadaceae	Pseudomonas	asplenii	NA	ATCC 23835, LMG 2137	https://doi.org/10.1002/9781118960608.gbm01210		-	Keywords related to fermentation not matched	NA	NA	NA	NA	NA		Go0029015	Gp0127166	2667527430	2667527430		53407	Proteobacteria	Gammaproteobacteria	Pseudomonadales	Pseudomonadaceae	Pseudomonas	Pseudomonas asplenii		12808	NA	NA	NA	NA	NA	mesophilic	NA	NA	-	#Host	#Plants	#Herbaceous plants (Grass,Crops)	aerobe	NA	NA	NA	NA
Proteobacteria	Gammaproteobacteria	Pseudomonadales	Pseudomonadaceae	Pseudomonas	aurantiaca	NA	NCIB 10068	https://doi.org/10.1002/9781118960608.gbm01210		-	Keywords related to fermentation not matched	NA	NA	NA	NA	NA		NA	NA	NA	NA		NA	NA	NA	NA	NA	NA	NA		NA	NA	NA	NA	NA	NA	NA	NA	NA	NA	NA	NA	NA	NA	NA	NA	NA	NA
Proteobacteria	Gammaproteobacteria	Pseudomonadales	Pseudomonadaceae	Pseudomonas	avellanae	NA	Fl1, DSM 11809, ICMP 9746, NCPPB 3487	https://doi.org/10.1002/9781118960608.gbm01210		-	Keywords related to fermentation not matched	NA	NA	NA	NA	NA		Go0624895, Go0624892	NA	NA	NA		46257	Proteobacteria	Gammaproteobacteria	Pseudomonadales	Pseudomonadaceae	Pseudomonas	Pseudomonas avellanae		13058	NA	NA	NA	NA	NA	mesophilic	NA	NA	-	#Host	#Plants	#Tree	NA	NA	NA	NA	NA
Proteobacteria	Gammaproteobacteria	Pseudomonadales	Pseudomonadaceae	Pseudomonas	azotoformans	NA	IAM 1603	https://doi.org/10.1002/9781118960608.gbm01210		-	Keywords related to fermentation not matched	NA	NA	NA	NA	NA		Go0608833	NA	NA	NA		47878	Proteobacteria	Gammaproteobacteria	Pseudomonadales	Pseudomonadaceae	Pseudomonas	Pseudomonas azotoformans		13141	NA	NA	NA	NA	NA	mesophilic	NA	NA	-	#Engineered	#Agriculture	#Field	aerobe	NA	NA	NA	NA
Proteobacteria	Gammaproteobacteria	Pseudomonadales	Pseudomonadaceae	Pseudomonas	balearica	NA	SP1402, DSM 6083	https://doi.org/10.1002/9781118960608.gbm01210		-	Keywords related to fermentation not matched	NA	NA	NA	NA	NA		Go0013190	Gp0118173, Gp0102897	2648501814, 2602042028	2648501814		1123016	Proteobacteria	Gammaproteobacteria	Pseudomonadales	Pseudomonadaceae	Stutzerimonas	Stutzerimonas balearica		13054	NA	NA	NA	NA	NA	mesophilic	NA	NA	-	#Engineered	#Laboratory	#Lab enrichment	NA	NA	NA	NA	NA
Proteobacteria	Gammaproteobacteria	Pseudomonadales	Pseudomonadaceae	Pseudomonas	caricapapayae	NA	ATCC 33615, NCPPB 1873	https://doi.org/10.1002/9781118960608.gbm01210		-	Keywords related to fermentation not matched	NA	NA	NA	NA	NA		Go0609663, Go0028846	NA	NA	NA		46678	Proteobacteria	Gammaproteobacteria	Pseudomonadales	Pseudomonadaceae	Pseudomonas	Pseudomonas caricapapayae		13143	NA	NA	NA	NA	NA	mesophilic	NA	NA	-	#Host	#Plants	#Tree	NA	NA	NA	NA	NA
Proteobacteria	Gammaproteobacteria	Pseudomonadales	Pseudomonadaceae	Pseudomonas	cedrella	NA	CFML 96-198, CIP 105541	https://doi.org/10.1002/9781118960608.gbm01210		-	Keywords related to fermentation not matched	NA	NA	NA	NA	NA		Go0628980	NA	NA	NA		651740	Proteobacteria	Gammaproteobacteria	Pseudomonadales	Pseudomonadaceae	Pseudomonas	Pseudomonas cedrina		13119	NA	NA	NA	NA	NA	mesophilic	NA	NA	NA	#Environmental	#Aquatic	#Spring	NA	NA	NA	NA	NA
Proteobacteria	Gammaproteobacteria	Pseudomonadales	Pseudomonadaceae	Pseudomonas	chlororaphis	NA	ATCC 9446, DSM 50083, IFO 3904, NRRL B-560, NCIB 9392	https://doi.org/10.1002/9781118960608.gbm01210		-	Keywords related to fermentation not matched	NA	NA	NA	NA	NA		Go0518163, Go0111269, Go0608954	Gp0442242, Gp0112927	2875542621, 2617270790	2875542621		587753, 333	Proteobacteria	Gammaproteobacteria	Pseudomonadales	Pseudomonadaceae	Pseudomonas	Pseudomonas chlororaphis		13160	NA	NA	NA	NA	NA	mesophilic	NA	1 day	-	#Engineered	#Laboratory	#Contaminant	aerobe	NA	NA	NA	NA
Proteobacteria	Gammaproteobacteria	Pseudomonadales	Pseudomonadaceae	Pseudomonas	cichorii	NA	ATCC 10857, DSM 50259, LMG 2162, NCPPB 943, PDDCC 5707	https://doi.org/10.1002/9781118960608.gbm01210		-	Keywords related to fermentation not matched	NA	NA	NA	NA	NA		Go0029307, Go0217148, Go0217142, Go0217141	Gp0127167	2667527209	2667527209		36746	Proteobacteria	Gammaproteobacteria	Pseudomonadales	Pseudomonadaceae	Pseudomonas	Pseudomonas cichorii		12817	NA	NA	NA	NA	NA	mesophilic	NA	NA	-	#Host	#Plants	#Herbaceous plants (Grass,Crops)	aerobe	NA	NA	NA	NA
Proteobacteria	Gammaproteobacteria	Pseudomonadales	Pseudomonadaceae	Pseudomonas	citronellolis	NA	ATCC 13674, DSM 50332	https://doi.org/10.1002/9781118960608.gbm01210		-	Keywords related to fermentation not matched	NA	NA	NA	NA	NA		Go0024157, Go0607717	Gp0024157	2969343799	2969343799		1215097, 53408	Proteobacteria	Gammaproteobacteria	Pseudomonadales	Pseudomonadaceae	Pseudomonas	Pseudomonas citronellolis		12823	NA	NA	NA	NA	NA	mesophilic	NA	NA	-	#Environmental	#Terrestrial	#Soil	aerobe	NA	NA	NA	NA
Proteobacteria	Gammaproteobacteria	Pseudomonadales	Pseudomonadaceae	Pseudomonas	corrugata	NA	ATCC 29736, DSM 7228, NCPPB 2445	https://doi.org/10.1002/9781118960608.gbm01210		-	Keywords related to fermentation not matched	NA	NA	NA	NA	NA		Go0139928, Go0623563, Go0230975, Go0028893	Gp0145018	2713897228	2713897228		47879	Proteobacteria	Gammaproteobacteria	Pseudomonadales	Pseudomonadaceae	Pseudomonas	Pseudomonas corrugata		13044	NA	NA	NA	NA	NA	mesophilic	NA	NA	-	#Host	#Plants	#Herbaceous plants (Grass,Crops)	NA	NA	NA	NA	NA
Proteobacteria	Gammaproteobacteria	Pseudomonadales	Pseudomonadaceae	Pseudomonas	ficuserectae	NA	ATCC 35104, DSM 6929, LMG 5694, PDDCC 7848	https://doi.org/10.1002/9781118960608.gbm01210		-	Keywords related to fermentation not matched	NA	NA	NA	NA	NA		Go0029016	NA	NA	NA		53410	Proteobacteria	Gammaproteobacteria	Pseudomonadales	Pseudomonadaceae	Pseudomonas	Pseudomonas ficuserectae		13168	NA	NA	NA	NA	NA	mesophilic	NA	NA	-	#Host	#Plants	#Tree	NA	NA	NA	NA	NA
Proteobacteria	Gammaproteobacteria	Pseudomonadales	Pseudomonadaceae	Pseudomonas	flavescens	NA	B62, DSM 12071, NCPPB 3063	https://doi.org/10.1002/9781118960608.gbm01210		-	Keywords related to fermentation not matched	NA	NA	NA	NA	NA		Go0014249, Go0625004, Go0625003	Gp0014249	2969338297	2969338297		1215099, 29435	Proteobacteria	Gammaproteobacteria	Pseudomonadales	Pseudomonadaceae	Pseudomonas	Pseudomonas flavescens		13060	NA	NA	NA	NA	NA	mesophilic	NA	NA	-	#Host	#Plants	#Tree	aerobe	NA	NA	NA	NA
Proteobacteria	Gammaproteobacteria	Pseudomonadales	Pseudomonadaceae	Pseudomonas	fluorescens	NA	ATCC 13525, DSM 50090, NCIB 9046, NCTC 10038	https://doi.org/10.1002/9781118960608.gbm01210		-	Keywords related to fermentation not matched	NA	NA	NA	NA	NA		Go0111272, Go0268620, Go0139927, Go0268617	Gp0374228, Gp0341829, Gp0145017, Gp0112931, Gp0655271	2917106160, 2875548937, 2675903647, 2617270901	2917106160		294	Proteobacteria	Gammaproteobacteria	Pseudomonadales	Pseudomonadaceae	Pseudomonas	Pseudomonas fluorescens		12851	1-2	rod-shaped	0.3-0.6	NA	NA	mesophilic	negative	NA	-	#Engineered	#Built environment	#Container (Reservoir)	NA	NA	0	NA	NA
Proteobacteria	Gammaproteobacteria	Pseudomonadales	Pseudomonadaceae	Pseudomonas	fragi	NA	ATCC 4973, DSM 3456, LMG 2191	https://doi.org/10.1002/9781118960608.gbm01210		-	Keywords related to fermentation not matched	NA	NA	NA	NA	NA		Go0615522, Go0242223, Go0242215, Go0242214	NA	NA	NA		296	Proteobacteria	Gammaproteobacteria	Pseudomonadales	Pseudomonadaceae	Pseudomonas	Pseudomonas fragi		12861	NA	NA	NA	NA	NA	mesophilic	NA	NA	-	NA	NA	NA	NA	NA	NA	NA	NA
Proteobacteria	Gammaproteobacteria	Pseudomonadales	Pseudomonadaceae	Pseudomonas	fulva	NA	IAM 1529	https://doi.org/10.1002/9781118960608.gbm01210		-	Keywords related to fermentation not matched	NA	NA	NA	NA	NA		Go0253407	NA	NA	NA		47880	Proteobacteria	Gammaproteobacteria	Pseudomonadales	Pseudomonadaceae	Pseudomonas	Pseudomonas fulva		13126	NA	NA	NA	NA	NA	mesophilic	NA	NA	-	#Engineered	#Agriculture	#Field	aerobe	NA	NA	NA	NA
Proteobacteria	Gammaproteobacteria	Pseudomonadales	Pseudomonadaceae	Pseudomonas	fuscovaginae	NA	6801, DSM 7231, NCPPB 3085, PDDCC 5940	https://doi.org/10.1002/9781118960608.gbm01210		-	Keywords related to fermentation not matched	NA	NA	NA	NA	NA		Go0623572, Go0623571	NA	NA	NA		50340	Proteobacteria	Gammaproteobacteria	Pseudomonadales	Pseudomonadaceae	Pseudomonas	Pseudomonas fuscovaginae		13049	NA	NA	NA	NA	NA	mesophilic	NA	NA	-	#Host	#Plants	#Herbaceous plants (Grass,Crops)	aerobe	NA	NA	NA	NA
Proteobacteria	Gammaproteobacteria	Pseudomonadales	Pseudomonadaceae	Pseudomonas	gessardii	NA	CIP 105469	https://doi.org/10.1002/9781118960608.gbm01210		-	Keywords related to fermentation not matched	NA	NA	NA	NA	NA		Go0033194	NA	NA	NA		78544	Proteobacteria	Gammaproteobacteria	Pseudomonadales	Pseudomonadaceae	Pseudomonas	Pseudomonas gessardii		13110	NA	NA	NA	NA	NA	mesophilic	NA	NA	-	#Environmental	#Aquatic	NA	aerobe	NA	NA	NA	NA
Proteobacteria	Gammaproteobacteria	Pseudomonadales	Pseudomonadaceae	Pseudomonas	graminis	NA	P 294/08, DSM 11363	https://doi.org/10.1002/9781118960608.gbm01210		-	Keywords related to fermentation not matched	NA	NA	NA	NA	NA		Go0027780	Gp0127164	2671180035	2671180035		158627	Proteobacteria	Gammaproteobacteria	Pseudomonadales	Pseudomonadaceae	Pseudomonas	Pseudomonas graminis		13062	NA	NA	NA	NA	NA	mesophilic	NA	NA	NA	#Engineered	#Agriculture	#Meadow	aerobe	NA	NA	NA	NA
Proteobacteria	Gammaproteobacteria	Pseudomonadales	Pseudomonadaceae	Pseudomonas	jessenii	NA	CIP 105274	https://doi.org/10.1002/9781118960608.gbm01210		-	Keywords related to fermentation not matched	NA	NA	NA	NA	NA		Go0024980	NA	NA	NA		77298	Proteobacteria	Gammaproteobacteria	Pseudomonadales	Pseudomonadaceae	Pseudomonas	Pseudomonas jessenii		13111	NA	NA	NA	NA	NA	mesophilic	NA	NA	-	#Environmental	#Aquatic	NA	aerobe	NA	NA	NA	NA
Proteobacteria	Gammaproteobacteria	Pseudomonadales	Pseudomonadaceae	Pseudomonas	libanensis	NA	CFML 96-195, CIP 105460	https://doi.org/10.1002/9781118960608.gbm01210		-	Keywords related to fermentation not matched	NA	NA	NA	NA	NA		Go0027881	NA	NA	NA		75588	Proteobacteria	Gammaproteobacteria	Pseudomonadales	Pseudomonadaceae	Pseudomonas	Pseudomonas libanensis		13112	NA	NA	NA	NA	NA	mesophilic	NA	NA	-	#Environmental	#Aquatic	#Spring	aerobe	NA	NA	NA	NA
Proteobacteria	Gammaproteobacteria	Pseudomonadales	Pseudomonadaceae	Pseudomonas	lundensis	NA	ATCC 49968, CCM 3503, DSM 6252	https://doi.org/10.1002/9781118960608.gbm01210		-	Keywords related to fermentation not matched	NA	NA	NA	NA	NA		Go0125136, Go0623168, Go0027712	Gp0133408	2663763376	2663763376		86185, 1255687	Proteobacteria	Gammaproteobacteria	Pseudomonadales	Pseudomonadaceae	Pseudomonas	Pseudomonas lundensis		13017	NA	NA	NA	NA	NA	mesophilic	NA	NA	NA	#Engineered	#Food production	#Bottled, canned, packed food	NA	NA	NA	NA	NA
Proteobacteria	Gammaproteobacteria	Pseudomonadales	Pseudomonadaceae	Pseudomonas	luteola	NA	KS0921, DSM 6975, IAM 13000, JCM 3352	https://doi.org/10.1002/9781118960608.gbm01210		-	Keywords related to fermentation not matched	NA	NA	NA	NA	NA		Go0026821	Gp0131761	2663762783	2663762783		47886	Proteobacteria	Gammaproteobacteria	Pseudomonadales	Pseudomonadaceae	Pseudomonas	Pseudomonas luteola		13045	NA	NA	NA	NA	NA	mesophilic	NA	NA	-	#Host	#Human	NA	NA	NA	NA	NA	NA
Proteobacteria	Gammaproteobacteria	Pseudomonadales	Pseudomonadaceae	Pseudomonas	mandelii	NA	CFML 95-303, CIP 105273	https://doi.org/10.1002/9781118960608.gbm01210		-	Keywords related to fermentation not matched	NA	NA	NA	NA	NA		Go0192743	NA	NA	NA		75612	Proteobacteria	Gammaproteobacteria	Pseudomonadales	Pseudomonadaceae	Pseudomonas	Pseudomonas mandelii		13134	NA	NA	NA	NA	NA	mesophilic	NA	NA	-	#Environmental	#Aquatic	NA	aerobe	NA	NA	NA	NA
Proteobacteria	Gammaproteobacteria	Pseudomonadales	Pseudomonadaceae	Pseudomonas	marginalis	NA	ATCC 10844, LMG 2210, NCPPB 667, PDDCC 3553	https://doi.org/10.1002/9781118960608.gbm01210		-	Keywords related to fermentation not matched	NA	NA	NA	NA	NA		Go0113544, Go0178858, Go0178849, Go0032523	Gp0116968	2639762561	2639762561		298	Proteobacteria	Gammaproteobacteria	Pseudomonadales	Pseudomonadaceae	Pseudomonas	Pseudomonas marginalis		12863	NA	NA	NA	NA	NA	mesophilic	NA	NA	-	#Host	#Plants	#Herbaceous plants (Grass,Crops)	aerobe	NA	NA	NA	NA
Proteobacteria	Gammaproteobacteria	Pseudomonadales	Pseudomonadaceae	Pseudomonas	meliae	NA	ATCC 33050, DSM 6759, LMG 2220, NCPPB 3033	https://doi.org/10.1002/9781118960608.gbm01210		-	Keywords related to fermentation not matched	NA	NA	NA	NA	NA		Go0027706	NA	NA	NA		86176	Proteobacteria	Gammaproteobacteria	Pseudomonadales	Pseudomonadaceae	Pseudomonas	Pseudomonas meliae		NA	NA	NA	NA	NA	NA	NA	NA	NA	NA	NA	NA	NA	NA	NA	NA	NA	NA
Proteobacteria	Gammaproteobacteria	Pseudomonadales	Pseudomonadaceae	Pseudomonas	mendocina	NA	ATCC 25411, DSM 50017, LMG 1223	https://doi.org/10.1002/9781118960608.gbm01210		-	Keywords related to fermentation not matched	NA	NA	NA	NA	NA		Go0294015, Go0294014, Go0293999	NA	NA	NA		300	Proteobacteria	Gammaproteobacteria	Pseudomonadales	Pseudomonadaceae	Pseudomonas	Pseudomonas mendocina		12866	NA	NA	NA	NA	NA	mesophilic	NA	NA	-	#Environmental	#Terrestrial	#Soil	aerobe	NA	NA	NA	NA
Proteobacteria	Gammaproteobacteria	Pseudomonadales	Pseudomonadaceae	Pseudomonas	migulae	NA	CFML 95-321, CIP 105470	https://doi.org/10.1002/9781118960608.gbm01210		-	Keywords related to fermentation not matched	NA	NA	NA	NA	NA		Go0024162, Go0629579	Gp0024162, Gp0506536	2969310526, 2918527431	2969310526		78543	Proteobacteria	Gammaproteobacteria	Pseudomonadales	Pseudomonadaceae	Pseudomonas	Pseudomonas migulae		13133	NA	NA	NA	NA	NA	mesophilic	NA	NA	-	#Environmental	#Aquatic	NA	aerobe	NA	NA	NA	NA
Proteobacteria	Gammaproteobacteria	Pseudomonadales	Pseudomonadaceae	Pseudomonas	monteilii	NA	CFML 90-60, CIP 104883	https://doi.org/10.1002/9781118960608.gbm01210		-	Keywords related to fermentation not matched	NA	NA	NA	NA	NA		Go0272714	NA	NA	NA		76759	Proteobacteria	Gammaproteobacteria	Pseudomonadales	Pseudomonadaceae	Pseudomonas	Pseudomonas monteilii		13074	NA	NA	NA	NA	NA	mesophilic	NA	NA	-	#Host	#Human	NA	aerobe	NA	NA	NA	NA
Proteobacteria	Gammaproteobacteria	Pseudomonadales	Pseudomonadaceae	Pseudomonas	mucidolens	NA	ATCC 4685, LMG 2223	https://doi.org/10.1002/9781118960608.gbm01210		-	Keywords related to fermentation not matched	NA	NA	NA	NA	NA		Go0120050	Gp0127207	2667527233	2667527233		46679	Proteobacteria	Gammaproteobacteria	Pseudomonadales	Pseudomonadaceae	Pseudomonas	Pseudomonas mucidolens		13145	NA	NA	NA	NA	NA	mesophilic	NA	NA	-	#Environmental	#Microbial community	NA	aerobe	NA	NA	NA	NA
Proteobacteria	Gammaproteobacteria	Pseudomonadales	Pseudomonadaceae	Pseudomonas	nitroreducens	NA	IAM 1439	https://doi.org/10.1002/9781118960608.gbm01210		-	Keywords related to fermentation not matched	NA	NA	NA	NA	NA		Go0252151	NA	NA	NA		46680	Proteobacteria	Gammaproteobacteria	Pseudomonadales	Pseudomonadaceae	Pseudomonas	Pseudomonas nitroreducens		13080	NA	NA	NA	NA	NA	mesophilic	NA	NA	-	#Engineered	#Industrial	#Oil reservoir	aerobe	NA	NA	NA	NA
Proteobacteria	Gammaproteobacteria	Pseudomonadales	Pseudomonadaceae	Pseudomonas	oleovorans	NA	ATCC 8062, DSM 1045	https://doi.org/10.1002/9781118960608.gbm01210		-	Keywords related to fermentation not matched	NA	NA	NA	NA	NA		Go0541774	Gp0492624	NA	NA		1218129	Proteobacteria	Gammaproteobacteria	Pseudomonadales	Pseudomonadaceae	Pseudomonas	Pseudomonas oleovorans		12867	NA	NA	NA	NA	NA	mesophilic	NA	NA	-	#Engineered	#Industrial	#Industrial production	NA	NA	NA	NA	NA
Proteobacteria	Gammaproteobacteria	Pseudomonadales	Pseudomonadaceae	Pseudomonas	orientalis	NA	CFML 96-170, CIP 105540	https://doi.org/10.1002/9781118960608.gbm01210		-	Keywords related to fermentation not matched	NA	NA	NA	NA	NA		Go0628946	NA	NA	NA		76758	Proteobacteria	Gammaproteobacteria	Pseudomonadales	Pseudomonadaceae	Pseudomonas	Pseudomonas orientalis		13116	NA	NA	NA	NA	NA	mesophilic	NA	NA	NA	#Environmental	#Aquatic	#Spring	NA	NA	NA	NA	NA
Proteobacteria	Gammaproteobacteria	Pseudomonadales	Pseudomonadaceae	Pseudomonas	oryzihabitans	NA	KS0036, ATCC 43272, DSM 6835, IAM 1568, JCM 2592	https://doi.org/10.1002/9781118960608.gbm01210		-	Keywords related to fermentation not matched	NA	NA	NA	NA	NA		Go0270481, Go0270483, Go0270475	Gp0654287	NA	NA		294	Proteobacteria	Gammaproteobacteria	Pseudomonadales	Pseudomonadaceae	Pseudomonas	Pseudomonas fluorescens		13048	NA	NA	NA	NA	NA	mesophilic	NA	NA	-	#Engineered	#Agriculture	#Field	NA	NA	NA	NA	NA
Proteobacteria	Gammaproteobacteria	Pseudomonadales	Pseudomonadaceae	Pseudomonas	pertucinogena	NA	ATCC 190	https://doi.org/10.1002/9781118960608.gbm01210		-	Keywords related to fermentation not matched	NA	NA	NA	NA	NA		Go0629951	NA	NA	NA		86175	Proteobacteria	Gammaproteobacteria	Pseudomonadales	Pseudomonadaceae	Halopseudomonas	Halopseudomonas pertucinogena		13137	NA	NA	NA	NA	NA	mesophilic	NA	NA	-	#Infection	#Patient	NA	aerobe	NA	NA	NA	NA
Proteobacteria	Gammaproteobacteria	Pseudomonadales	Pseudomonadaceae	Pseudomonas	pseudoalcaligenes	NA	ATCC 17440, LMG 1225, NCIB 9946	https://doi.org/10.1002/9781118960608.gbm01210		-	Keywords related to fermentation not matched	NA	NA	NA	NA	NA		Go0272251, Go0272106	NA	NA	NA		330	Proteobacteria	Gammaproteobacteria	Pseudomonadales	Pseudomonadaceae	Pseudomonas	Pseudomonas pseudoalcaligenes		NA	NA	NA	NA	NA	NA	NA	NA	NA	NA	NA	NA	NA	NA	NA	NA	NA	NA
Proteobacteria	Gammaproteobacteria	Pseudomonadales	Pseudomonadaceae	Pseudomonas	putida	NA	ATCC 12633, DSM 291, NCIB 9494	https://doi.org/10.1002/9781118960608.gbm01210		-	Keywords related to fermentation not matched	NA	NA	NA	NA	NA		Go0207345, Go0205200	NA	NA	NA		303	Proteobacteria	Gammaproteobacteria	Pseudomonadales	Pseudomonadaceae	Pseudomonas	Pseudomonas putida		12871	NA	rod-shaped	NA	NA	polar	mesophilic	negative	NA	-	#Engineered	NA	NA	NA	NA	NA	NA	NA
Proteobacteria	Gammaproteobacteria	Pseudomonadales	Pseudomonadaceae	Pseudomonas	resinovorans	NA	ATCC 14235, CCUG 4439, LMG 2274	https://doi.org/10.1002/9781118960608.gbm01210		-	Keywords related to fermentation not matched	NA	NA	NA	NA	NA		Go0609631, Go0609630, Go0609628	NA	NA	NA		53412	Proteobacteria	Gammaproteobacteria	Pseudomonadales	Pseudomonadaceae	Pseudomonas	Pseudomonas resinovorans		13147	NA	NA	NA	NA	NA	mesophilic	NA	NA	-	#Environmental	#Terrestrial	#Soil	NA	NA	NA	NA	NA
Proteobacteria	Gammaproteobacteria	Pseudomonadales	Pseudomonadaceae	Pseudomonas	rhodesiae	NA	CIP 104664	https://doi.org/10.1002/9781118960608.gbm01210		-	Keywords related to fermentation not matched	NA	NA	NA	NA	NA		Go0027968	NA	NA	NA		76760	Proteobacteria	Gammaproteobacteria	Pseudomonadales	Pseudomonadaceae	Pseudomonas	Pseudomonas rhodesiae		13072	NA	NA	NA	NA	NA	mesophilic	NA	NA	-	#Environmental	#Aquatic	NA	NA	NA	NA	NA	NA
Proteobacteria	Gammaproteobacteria	Pseudomonadales	Pseudomonadaceae	Pseudomonas	savastanoi	NA	ATCC 13522, CFBP 1670, ICMP 4352, NCPPB 639	https://doi.org/10.1002/9781118960608.gbm01210		-	Keywords related to fermentation not matched	NA	NA	NA	NA	NA		Go0141230, Go0032801	Gp0146403	2713896865	2713896865		29438, 360920	Proteobacteria	Gammaproteobacteria	Pseudomonadales	Pseudomonadaceae	Pseudomonas	Pseudomonas savastanoi		12927	NA	NA	NA	NA	NA	mesophilic	NA	NA	-	#Host	#Plants	#Tree	NA	NA	NA	NA	NA
Proteobacteria	Gammaproteobacteria	Pseudomonadales	Pseudomonadaceae	Pseudomonas	straminae	NA	IAM 1598	https://doi.org/10.1002/9781118960608.gbm01210		-	Keywords related to fermentation not matched	NA	NA	NA	NA	NA		Go0275530	NA	NA	NA		47882	Proteobacteria	Gammaproteobacteria	Pseudomonadales	Pseudomonadaceae	Pseudomonas	Pseudomonas straminea		13128	NA	NA	NA	NA	NA	mesophilic	NA	1 day	-	#Engineered	#Agriculture	#Field	aerobe	NA	NA	NA	NA
Proteobacteria	Gammaproteobacteria	Pseudomonadales	Pseudomonadaceae	Pseudomonas	stutzeri	NA	AB 201, ATCC 17588, CCUG 11256, DSM 5190	https://doi.org/10.1002/9781118960608.gbm01210		-	Keywords related to fermentation not matched	NA	NA	NA	NA	NA		Go0098734, Go0575815, Go0292524, Go0292517	Gp0098734, Gp0550544	2582581522	2582581522		316	Proteobacteria	Gammaproteobacteria	Pseudomonadales	Pseudomonadaceae	Stutzerimonas	Stutzerimonas stutzeri		12996	NA	NA	NA	NA	NA	mesophilic	NA	NA	-	#Host Body Product	#Fluids	#Cerebrospinal fluid	NA	NA	NA	NA	NA
Proteobacteria	Gammaproteobacteria	Pseudomonadales	Pseudomonadaceae	Pseudomonas	synxantha	NA	ATCC 9890, LMG 2190	https://doi.org/10.1002/9781118960608.gbm01210		-	Keywords related to fermentation not matched	NA	NA	NA	NA	NA		Go0023772, Go0120058	Gp0023772, Gp0127215	2969229168, 2667527385	2969229168		1215118, 47883	Proteobacteria	Gammaproteobacteria	Pseudomonadales	Pseudomonadaceae	Pseudomonas	Pseudomonas synxantha		13065	NA	NA	NA	NA	NA	mesophilic	NA	NA	-	#Engineered	#Food production	#Dairy product	aerobe	NA	NA	NA	NA
Proteobacteria	Gammaproteobacteria	Pseudomonadales	Pseudomonadaceae	Pseudomonas	taetrolens	NA	ATCC 4683, IAM 1653, LMG 2336	https://doi.org/10.1002/9781118960608.gbm01210		-	Keywords related to fermentation not matched	NA	NA	NA	NA	NA		Go0113554, Go0028894	Gp0116978	2639762632	2639762632		47884	Proteobacteria	Gammaproteobacteria	Pseudomonadales	Pseudomonadaceae	Pseudomonas	Pseudomonas taetrolens		24420	NA	NA	NA	NA	NA	mesophilic	NA	NA	NA	NA	NA	NA	NA	NA	NA	NA	NA
Proteobacteria	Gammaproteobacteria	Pseudomonadales	Pseudomonadaceae	Pseudomonas	tolaasii	NA	ATCC 33618, LMG 2342, NCPPB 1873	https://doi.org/10.1002/9781118960608.gbm01210		-	Keywords related to fermentation not matched	NA	NA	NA	NA	NA		Go0608892, Go0196764	NA	NA	NA		29442	Proteobacteria	Gammaproteobacteria	Pseudomonadales	Pseudomonadaceae	Pseudomonas	Pseudomonas tolaasii		13024	NA	NA	NA	NA	NA	mesophilic	NA	NA	-	#Host	#Plants	#Tree	NA	NA	NA	NA	NA
Proteobacteria	Gammaproteobacteria	Pseudomonadales	Pseudomonadaceae	Pseudomonas	veronii	NA	CFML 92-134, CIP 104663, DSM 11331	https://doi.org/10.1002/9781118960608.gbm01210		-	Keywords related to fermentation not matched	NA	NA	NA	NA	NA		Go0125012, Go0027969	Gp0133281	2700989495	2700989495		76761	Proteobacteria	Gammaproteobacteria	Pseudomonadales	Pseudomonadaceae	Pseudomonas	Pseudomonas veronii		24420	NA	NA	NA	NA	NA	mesophilic	NA	NA	NA	NA	NA	NA	NA	NA	NA	NA	NA
Proteobacteria	Gammaproteobacteria	Pseudomonadales	Pseudomonadaceae	Pseudomonas	viridiflava	NA	ATCC 13223, DSM 6694, LMG 2352, NCPPB 635, PDDCC 2848	https://doi.org/10.1002/9781118960608.gbm01210		-	Keywords related to fermentation not matched	NA	NA	NA	NA	NA		Go0108923, Go0263925, Go0032430	Gp0108923	2639762757	2639762757		33069	Proteobacteria	Gammaproteobacteria	Pseudomonadales	Pseudomonadaceae	Pseudomonas	Pseudomonas viridiflava		13024	NA	NA	NA	NA	NA	mesophilic	NA	NA	-	#Host	#Plants	#Tree	NA	NA	NA	NA	NA
Actinobacteria	Actinobacteria	Pseudonocardiales	Pseudonocardiaceae	Pseudonocardia	ailaonensis	NA	YIM 45505, DSM 44979, KCTC 19315	https://doi.org/10.1002/9781118960608.gbm00184		-	Keywords related to fermentation not matched	NA	NA	NA	NA	NA		Go0029605, Go0607342, Go0607341	Gp0304938	NA	NA		367279	Actinobacteria	Actinomycetia	Pseudonocardiales	Pseudonocardiaceae	Pseudonocardia	Pseudonocardia ailaonensis		13398	NA	rod-shaped	NA	NA	NA	mesophilic	positive	10-14 days	NA	#Environmental	#Terrestrial	#Forest	aerobe	07-08	1	0-5	%
Actinobacteria	Actinobacteria	Pseudonocardiales	Pseudonocardiaceae	Pseudonocardia	alaniniphila	NA	Y-16303, CCTCC AA 97001, CGMCC 4.1536, DSM 44660, JCM 11837	https://doi.org/10.1002/9781118960608.gbm00184		-	Keywords related to fermentation not matched	NA	NA	NA	NA	NA		Go0606742, Go0373402, Go0606741	Gp0653492, Gp0220503	NA	NA		75291	Actinobacteria	Actinomycetia	Pseudonocardiales	Pseudonocardiaceae	Pseudonocardia	Pseudonocardia alaniniphila		13384	NA	NA	NA	NA	NA	mesophilic	NA	NA	NA	#Environmental	#Terrestrial	#Forest	NA	NA	NA	NA	NA
Actinobacteria	Actinobacteria	Pseudonocardiales	Pseudonocardiaceae	Pseudonocardia	alni	NA	3LS, DSM 44104, IFO, NBRC, 14991, JCM 9103, NBRC 14991, VKM Ac-901	https://doi.org/10.1002/9781118960608.gbm00184		-	Keywords related to fermentation not matched	NA	NA	NA	NA	NA		Go0028762	Gp0116994	2627854291	2627854291		33907	Actinobacteria	Actinomycetia	Pseudonocardiales	Pseudonocardiaceae	Pseudonocardia	Pseudonocardia alni		13368	NA	NA	NA	NA	NA	mesophilic	NA	10-14 days	-	#Host	#Plants	#Tree	NA	NA	1	2.5	%
Actinobacteria	Actinobacteria	Pseudonocardiales	Pseudonocardiaceae	Pseudonocardia	ammonioxydans	NA	H9, CGMCC 4.1877, JCM 12462	https://doi.org/10.1002/9781118960608.gbm00184		-	Keywords related to fermentation not matched	NA	NA	NA	NA	NA		Go0115961, Go0027311	Gp0120263	2671180038	2671180038		260086	Actinobacteria	Actinomycetia	Pseudonocardiales	Pseudonocardiaceae	Pseudonocardia	Pseudonocardia ammonioxydans		13393	NA	rod-shaped	NA	NA	NA	mesophilic	positive	10-14 days	NA	#Environmental	#Aquatic	#Sediment	aerobe	7	1	0-8	%
Actinobacteria	Actinobacteria	Pseudonocardiales	Pseudonocardiaceae	Pseudonocardia	antarctica	NA	DVS 5a1, DSM 44749, JCM 12172, MTCC 4297	https://doi.org/10.1002/9781118960608.gbm00184		-	Keywords related to fermentation not matched	NA	NA	NA	NA	NA		Go0026730	Gp0456025	2852158739	2852158739		237656	Actinobacteria	Actinomycetia	Pseudonocardiales	Pseudonocardiaceae	Pseudonocardia	Pseudonocardia antarctica		13388	NA	NA	NA	NA	NA	mesophilic	NA	10-14 days	NA	#Environmental	#Terrestrial	#Soil	NA	NA	NA	NA	NA
Actinobacteria	Actinobacteria	Pseudonocardiales	Pseudonocardiaceae	Pseudonocardia	asaccharolytica	NA	580, CIP 105685, DSM 44247, IFO, NRBC, 16224, JCM 10410	https://doi.org/10.1002/9781118960608.gbm00184		-	Keywords related to fermentation not matched	NA	NA	NA	NA	NA		Go0013199	Gp0013199	2522572182	2522572182		1123024	Actinobacteria	Actinomycetia	Pseudonocardiales	Pseudonocardiaceae	Pseudonocardia	Pseudonocardia asaccharolytica		13369	NA	NA	NA	NA	NA	mesophilic	NA	NA	NA	#Engineered	#Bioremediation	#Biofilter	NA	NA	NA	NA	NA
Actinobacteria	Actinobacteria	Pseudonocardiales	Pseudonocardiaceae	Pseudonocardia	aurantiaca	NA	Y-14860, CCTCC AA 97002, CGMCC 4.1537, JCM 11838	https://doi.org/10.1002/9781118960608.gbm00184		-	Keywords related to fermentation not matched	NA	NA	NA	NA	NA		Go0606951	NA	NA	NA		75290	Actinobacteria	Actinomycetia	Pseudonocardiales	Pseudonocardiaceae	Pseudonocardia	Pseudonocardia aurantiaca		13389	NA	NA	NA	NA	NA	mesophilic	NA	NA	NA	#Environmental	#Terrestrial	#Soil	NA	NA	NA	NA	NA
Actinobacteria	Actinobacteria	Pseudonocardiales	Pseudonocardiaceae	Pseudonocardia	autotrophica	NA	ATCC 19727, CIP 107114, DSM 535, IFO, NRBC, 12743, JCM 4348, NRRL B-11275, VKM Ac-941	https://doi.org/10.1002/9781118960608.gbm00184		-	Keywords related to fermentation not matched	NA	NA	NA	NA	NA		Go0373369	Gp0365803, Gp0220470	2856837300, 2756170255	2856837300		2074	Actinobacteria	Actinomycetia	Pseudonocardiales	Pseudonocardiaceae	Pseudonocardia	Pseudonocardia autotrophica		13324	NA	NA	NA	NA	NA	mesophilic	NA	NA	NA	#Engineered	#Laboratory	NA	NA	NA	NA	NA	NA
Actinobacteria	Actinobacteria	Pseudonocardiales	Pseudonocardiaceae	Pseudonocardia	benzenivorans	NA	B5, CCUG 49018, CIP 107928, DSM 44703, JCM 12694	https://doi.org/10.1002/9781118960608.gbm00184		-	Keywords related to fermentation not matched	NA	NA	NA	NA	NA		Go0608769, Go0026044	NA	NA	NA		228005	Actinobacteria	Actinomycetia	Pseudonocardiales	Pseudonocardiaceae	Pseudonocardia	Pseudonocardia benzenivorans		13387	NA	rod-shaped	NA	NA	NA	mesophilic	positive	10-14 days	NA	#Engineered	#Laboratory	#Lab enrichment	aerobe	NA	0	NA	NA
Actinobacteria	Actinobacteria	Pseudonocardiales	Pseudonocardiaceae	Pseudonocardia	carboxydivorans	NA	Y8, JCM 14827, KCCM 42678	https://doi.org/10.1002/9781118960608.gbm00184		-	Keywords related to fermentation not matched	NA	NA	NA	NA	NA		Go0611510, Go0030808	NA	NA	NA		415010	Actinobacteria	Actinomycetia	Pseudonocardiales	Pseudonocardiaceae	Pseudonocardia	Pseudonocardia carboxydivorans		13399	NA	rod-shaped	NA	NA	NA	mesophilic	positive	NA	NA	#Environmental	#Terrestrial	#Soil	aerobe	7	1	0-4	%
Actinobacteria	Actinobacteria	Pseudonocardiales	Pseudonocardiaceae	Pseudonocardia	chloroethenivorans	NA	SL-1, ATCC BAA-742, DSM 44698, JCM 12679	https://doi.org/10.1002/9781118960608.gbm00184		-	Keywords related to fermentation not matched	NA	NA	NA	NA	NA		Go0093751, Go0608724, Go0023088	Gp0093751	2734481963	2734481963		191630, 1305626	Actinobacteria	Actinomycetia	Pseudonocardiales	Pseudonocardiaceae	Pseudonocardia	Pseudonocardia chloroethenivorans		13386	NA	NA	NA	NA	NA	mesophilic	positive	NA	NA	#Engineered	#Laboratory	#Lab enrichment	aerobe	NA	1	0-3	%
Actinobacteria	Actinobacteria	Pseudonocardiales	Pseudonocardiaceae	Pseudonocardia	compacta	NA	MB H-146, ATCC 35407, CBS 160.82, DSM 43592, IFO, NRBC, 14343, JCM 7438, NRRL B-16170, VKM Ac-897	https://doi.org/10.1002/9781118960608.gbm00184		-	Keywords related to fermentation not matched	NA	NA	NA	NA	NA		Go0605201, Go0605199, Go0605198, Go0028763	NA	NA	NA		33911	Actinobacteria	Actinomycetia	Pseudonocardiales	Pseudonocardiaceae	Pseudonocardia	Pseudonocardia compacta		13362	NA	NA	NA	NA	NA	mesophilic	NA	NA	-	#Environmental	#Terrestrial	#Soil	NA	NA	NA	5	%
Actinobacteria	Actinobacteria	Pseudonocardiales	Pseudonocardiaceae	Pseudonocardia	dioxanivorans	NA	CB1190, ATCC 55486, DSM 44775, JCM 13855	https://doi.org/10.1002/9781118960608.gbm00184		-	Keywords related to fermentation not matched	NA	NA	NA	NA	NA		Go0001897, Go0606959, Go0606958	Gp0001897	651053061	651053061		675635, 240495	Actinobacteria	Actinomycetia	Pseudonocardiales	Pseudonocardiaceae	Pseudonocardia	Pseudonocardia dioxanivorans		13392	NA	rod-shaped	NA	NA	NA	mesophilic	positive	10-14 days	NA	#Engineered	#Industrial	NA	aerobe	NA	NA	2.5	%
Actinobacteria	Actinobacteria	Pseudonocardiales	Pseudonocardiaceae	Pseudonocardia	endophytica	NA	YIM 56035, CCTCC AA 206026, DSM 44969, KCTC 19150	https://doi.org/10.1002/9781118960608.gbm00184		-	Keywords related to fermentation not matched	NA	NA	NA	NA	NA		Go0031481, Go0607337, Go0607336, Go0607335	Gp0220352	2806310577	2806310577		401976	Actinobacteria	Actinomycetia	Pseudonocardiales	Pseudonocardiaceae	Pseudonocardia	Pseudonocardia endophytica		13397	NA	NA	NA	NA	NA	mesophilic	positive	10-14 days	NA	#Engineered	#Industrial	#Plant (Factory)	aerobe	7	1	0-5	%
Actinobacteria	Actinobacteria	Pseudonocardiales	Pseudonocardiaceae	Pseudonocardia	halophobica	NA	SS1/1, ATCC 51535, DSM 43089, IFO, NRBC, 15408, IMRU 1300, JCM 9421, NRRL B-16514, VKM Ac-1069	https://doi.org/10.1002/9781118960608.gbm00184		-	Keywords related to fermentation not matched	NA	NA	NA	NA	NA		Go0029802	NA	NA	NA		29401	Actinobacteria	Actinomycetia	Pseudonocardiales	Pseudonocardiaceae	Pseudonocardia	Pseudonocardia halophobica		13360	NA	NA	NA	NA	NA	mesophilic	NA	10-14 days	-	#Environmental	#Terrestrial	#Soil	NA	NA	1	0	%
Actinobacteria	Actinobacteria	Pseudonocardiales	Pseudonocardiaceae	Pseudonocardia	hydrocarbonoxydans	NA	ATCC 15104, DSM 43281, IFO, NRBC, 14498, JCM 3392, NRRL B-16171, VKM Ac-799	https://doi.org/10.1002/9781118960608.gbm00184		-	Keywords related to fermentation not matched	NA	NA	NA	NA	NA		Go0027963	NA	NA	NA		76726	Actinobacteria	Actinomycetia	Pseudonocardiales	Pseudonocardiaceae	Pseudonocardia	Pseudonocardia hydrocarbonoxydans		13352	NA	NA	NA	NA	NA	mesophilic	NA	10-14 days	-	#Engineered	#Laboratory	#Contaminant	NA	NA	1	NA	NA
Actinobacteria	Actinobacteria	Pseudonocardiales	Pseudonocardiaceae	Pseudonocardia	kongjuensis	NA	LM 157, DSM 44525, IMSNU 50583, JCM 11896, KCTC 9990, NBRC 100380	https://doi.org/10.1002/9781118960608.gbm00184		-	Keywords related to fermentation not matched	NA	NA	NA	NA	NA		Go0606517, Go0606515, Go0606514, Go0028500	NA	NA	NA		102227	Actinobacteria	Actinomycetia	Pseudonocardiales	Pseudonocardiaceae	Pseudonocardia	Pseudonocardia kongjuensis		13383	NA	NA	NA	NA	NA	mesophilic	positive	NA	NA	#Engineered	#Other	#Mine	aerobe	NA	NA	NA	NA
Actinobacteria	Actinobacteria	Pseudonocardiales	Pseudonocardiaceae	Pseudonocardia	nitrificans	NA	IFAM 379	https://doi.org/10.1002/9781118960608.gbm00184		-	Keywords related to fermentation not matched	NA	NA	NA	NA	NA		Go0029105	NA	NA	NA		2075	Actinobacteria	Actinomycetia	Pseudonocardiales	Pseudonocardiaceae	Pseudonocardia	Pseudonocardia nitrificans		NA	NA	NA	NA	NA	NA	NA	NA	NA	NA	NA	NA	NA	NA	NA	NA	NA	NA
Actinobacteria	Actinobacteria	Pseudonocardiales	Pseudonocardiaceae	Pseudonocardia	oroxyli	NA	D10, CGMCC 4.3143, DSM 44984, JCM 13909	https://doi.org/10.1002/9781118960608.gbm00184		-	Keywords related to fermentation not matched	NA	NA	NA	NA	NA		Go0115962, Go0026469	Gp0120264	2667527404	2667527404		366584	Actinobacteria	Actinomycetia	Pseudonocardiales	Pseudonocardiaceae	Pseudonocardia	Pseudonocardia oroxyli		13394	NA	NA	NA	NA	NA	mesophilic	NA	10-14 days	NA	#Host	#Plants	#Tree	NA	NA	NA	NA	NA
Actinobacteria	Actinobacteria	Pseudonocardiales	Pseudonocardiaceae	Pseudonocardia	petroleophila	NA	ATCC 15777, CIP 104515, DSM 43193, IFAM 78, IFO, NRBC, 14406, JCM 3378, JCM 3394, NRRL B-16301, VKM Ac-865	https://doi.org/10.1002/9781118960608.gbm00184		-	Keywords related to fermentation not matched	NA	NA	NA	NA	NA		Go0029218	NA	NA	NA		37331	Actinobacteria	Actinomycetia	Pseudonocardiales	Pseudonocardiaceae	Pseudonocardia	Pseudonocardia petroleophila		13356	NA	NA	NA	NA	NA	mesophilic	NA	NA	-	#Environmental	#Terrestrial	#Soil	NA	NA	NA	2.5	%
Actinobacteria	Actinobacteria	Pseudonocardiales	Pseudonocardiaceae	Pseudonocardia	saturnea	NA	ATCC 15809, DSM 43195, IFO, NRBC, 14499, IMRU 1181, JCM 3187, NRRL B-16172, VKM Ac-781	https://doi.org/10.1002/9781118960608.gbm00184		-	Keywords related to fermentation not matched	NA	NA	NA	NA	NA		Go0033077	NA	NA	NA		33909	Actinobacteria	Actinomycetia	Pseudonocardiales	Pseudonocardiaceae	Pseudonocardia	Pseudonocardia saturnea		13354	NA	NA	NA	NA	NA	mesophilic	NA	10-14 days	-	#Environmental	#Air	NA	NA	NA	NA	0	%
Actinobacteria	Actinobacteria	Pseudonocardiales	Pseudonocardiaceae	Pseudonocardia	spinosa	NA	MB SH-1, ATCC 25924, CBS 818.70, IFO, NRBC, 16002, JCM 3136	https://doi.org/10.1002/9781118960608.gbm00184		-	Keywords related to fermentation not matched	NA	NA	NA	NA	NA		Go0611683, Go0611682, Go0611680	NA	NA	NA		721033	Actinobacteria	Actinomycetia	Pseudonocardiales	Pseudonocardiaceae	Pseudonocardia	Pseudonocardia spinosa		13396	NA	NA	NA	NA	NA	mesophilic	NA	NA	NA	#Environmental	#Terrestrial	#Soil	NA	NA	NA	NA	NA
Actinobacteria	Actinobacteria	Pseudonocardiales	Pseudonocardiaceae	Pseudonocardia	spinosispora	NA	LM 141, IMSNU 50581, KCTC 9991, NRRL B-24156	https://doi.org/10.1002/9781118960608.gbm00184		-	Keywords related to fermentation not matched	NA	NA	NA	NA	NA		Go0607048, Go0607046, Go0607044	NA	NA	NA		103441	Actinobacteria	Actinomycetia	Pseudonocardiales	Pseudonocardiaceae	Pseudonocardia	Pseudonocardia spinosispora		13391	NA	NA	NA	NA	NA	mesophilic	positive	NA	NA	#Engineered	#Other	#Mine	aerobe	NA	NA	NA	NA
Actinobacteria	Actinobacteria	Pseudonocardiales	Pseudonocardiaceae	Pseudonocardia	sulfidoxydans	NA	592, CIP 105686, DSM 44248, IFO, NRBC, 16205, JCM 10411	https://doi.org/10.1002/9781118960608.gbm00184		-	Keywords related to fermentation not matched	NA	NA	NA	NA	NA		Go0606190	NA	NA	NA		54011	Actinobacteria	Actinomycetia	Pseudonocardiales	Pseudonocardiaceae	Pseudonocardia	Pseudonocardia sulfidoxydans		13370	NA	NA	NA	NA	NA	mesophilic	NA	10-14 days	-	#Engineered	#Bioremediation	#Biofilter	NA	NA	NA	5	%
Actinobacteria	Actinobacteria	Pseudonocardiales	Pseudonocardiaceae	Pseudonocardia	tetrahydrofuranoxydans	NA	K1, CIP 109050, CCUG 52126, DSM 44239, JCM 14745	https://doi.org/10.1002/9781118960608.gbm00184		-	Keywords related to fermentation not matched	NA	NA	NA	NA	NA		Go0094255, Go0608774, Go0028501	Gp0094255	2734481945	2734481945		102884, 1303679	Actinobacteria	Actinomycetia	Pseudonocardiales	Pseudonocardiaceae	Pseudonocardia	Pseudonocardia tetrahydrofuranoxydans		13395	NA	rod-shaped	1.3	NA	NA	mesophilic	positive	10-14 days	NA	#Engineered	#Waste	#Water treatment plant	aerobe	7	0	4	%
Actinobacteria	Actinobacteria	Pseudonocardiales	Pseudonocardiaceae	Pseudonocardia	thermophila	NA	MB A-18, ATCC 19285, CBS 277.66, DSM 43832, JCM 3095, NBRC 15559, VKM Ac-896	https://doi.org/10.1002/9781118960608.gbm00184		-	Keywords related to fermentation not matched	NA	NA	NA	NA	NA		Go0013201, Go0605478, Go0605476, Go0605475	Gp0148796	2700988696	2700988696		1848	Actinobacteria	Actinomycetia	Pseudonocardiales	Pseudonocardiaceae	Pseudonocardia	Pseudonocardia thermophila		13359	NA	NA	NA	NA	NA	thermophilic	NA	10-14 days	-	#Host	#Mammals	#Equidae (Horse)	NA	NA	1	5	%
Actinobacteria	Actinobacteria	Pseudonocardiales	Pseudonocardiaceae	Pseudonocardia	xinjiangensis	NA	XJ-45, CCTCC AA 97020, CGMCC 4.1538, DSM 44661, JCM 11839	https://doi.org/10.1002/9781118960608.gbm00184		-	Keywords related to fermentation not matched	NA	NA	NA	NA	NA		Go0576460	Gp0551227	NA	NA		75289	Actinobacteria	Actinomycetia	Pseudonocardiales	Pseudonocardiaceae	Pseudonocardia	Pseudonocardia xinjiangensis		13385	NA	NA	NA	NA	NA	mesophilic	NA	NA	NA	#Environmental	#Terrestrial	#Soil	NA	NA	NA	NA	NA
Actinobacteria	Actinobacteria	Pseudonocardiales	Pseudonocardiaceae	Pseudonocardia	yunnanensis	NA	Y-11981, CCTCC M 90959, CGMCC 4.1542, DSM 44253, NBRC 15681, JCM 9330, VKM Ac-1991	https://doi.org/10.1002/9781118960608.gbm00184		-	Keywords related to fermentation not matched	NA	NA	NA	NA	NA		Go0606196, Go0606195, Go0606193	NA	NA	NA		58107	Actinobacteria	Actinomycetia	Pseudonocardiales	Pseudonocardiaceae	Pseudonocardia	Pseudonocardia yunnanensis		160439	NA	NA	NA	NA	NA	mesophilic	NA	NA	-	NA	NA	NA	NA	NA	NA	NA	NA
Actinobacteria	Actinobacteria	Pseudonocardiales	Pseudonocardiaceae	Pseudonocardia	zijingensis	NA	6330, CGMCC 4.1545, DSM 44774, JCM 11117	https://doi.org/10.1002/9781118960608.gbm00184		-	Keywords related to fermentation not matched	NA	NA	NA	NA	NA		Go0373401, Go0027755	Gp0220502	NA	NA		153376	Actinobacteria	Actinomycetia	Pseudonocardiales	Pseudonocardiaceae	Pseudonocardia	Pseudonocardia zijingensis		13390	NA	NA	NA	NA	NA	mesophilic	NA	NA	-	#Environmental	#Terrestrial	#Soil	NA	NA	NA	NA	NA
Bacteroidetes	Bacteroidia	Bacteroidales	Prevotellaceae	Pseudoprevotella	muciniphila	NA	E39, JCM 32621	https://doi.org/10.1371/journal.pone.0251791		+	NA	See Supplementary Table 2	acetate;succinate	NA	mucin	NA		Go0493376	Gp0377368	2832360450	2832360450		2133944	Bacteroidetes	Bacteroidia	Bacteroidales	Prevotellaceae	Pseudoprevotella	Pseudoprevotella muciniphila		166897	NA	NA	NA	NA	NA	NA	NA	NA	NA	NA	NA	NA	NA	NA	NA	NA	NA
Firmicutes	Clostridia	Clostridiales	Eubacteriaceae	Pseudoramibacter	alactolyticus	NA	NA	https://doi.org/10.1002/9781118960608.gbm00631		+	NA	formate, 0.01–1.0; acetate, 0.01–0.5; butyrate, 0.1–0.5; and caproate, 0.2–2.0. Abundant hydrogen gas is produced and small amounts of caprylate	formate;acetate;butyrate;caproate;H2	caprylate	PYG	NA		NA	NA	NA	NA		NA	NA	NA	NA	NA	NA	NA		NA	NA	NA	NA	NA	NA	NA	NA	NA	NA	NA	NA	NA	NA	NA	NA	NA	NA
Thermotogota	Thermotogae	Thermotogales	Thermotogaceae	Pseudothermotoga	caldifontis	NA	AZM44c09, NBRC 106116, DSM 23272	https://doi.org/10.1002/9781118960608.gbm01861		+	NA	acetate, CO2, and H2	acetate;CO2;H2	NA	sugars	NA		Go0091043, Go0612508, Go0612507	Gp0091043	2791355055	2791355055		1408159, 1508419	Thermotogae	Thermotogae	Thermotogales	Thermotogaceae	Thermotoga	Thermotoga caldifontis		24656	NA	NA	NA	NA	NA	thermophilic	NA	NA	NA	#Environmental	#Aquatic	#Thermal spring	anaerobe	NA	NA	NA	NA
Thermotogota	Thermotogae	Thermotogales	Thermotogaceae	Pseudothermotoga	elfii	lettingae	TMO, ATCC BAA-301, NBRC 107922, DSM 14385	https://doi.org/10.1002/9781118960608.gbm01861		+	NA	acetate, alanine, CO2, H2, traces of ethanol, lactate, and ?–aminobutyrate	acetate;alanine;CO2;H2	ethanol;lactate;alpha–aminobutyrate	NA	NA		Go0000051	Gp0000051	641228511	641228511		416591	Thermotogae	Thermotogae	Thermotogales	Thermotogaceae	Pseudothermotoga	Pseudothermotoga lettingae		17070	NA	NA	NA	NA	NA	thermophilic	NA	NA	NA	#Engineered	#Bioreactor	NA	anaerobe	NA	NA	NA	NA
Thermotogota	Thermotogae	Thermotogales	Thermotogaceae	Pseudothermotoga	elfii	subterranea	SL1, NBRC 107924, DSM 9912	https://doi.org/10.1002/9781118960608.gbm01861		+	NA	acetate, CO2, and H2	acetate;CO2;H2	NA	glucose	NA		Go0023642, Go0014140	Gp0023642	NA	NA		1123385	Thermotogae	Thermotogae	Thermotogales	Thermotogaceae	Pseudothermotoga	Pseudothermotoga subterranea		17066	NA	NA	NA	NA	NA	thermophilic	NA	NA	NA	#Engineered	#Industrial	#Oil reservoir	anaerobe	NA	NA	NA	NA
Thermotogota	Thermotogae	Thermotogales	Thermotogaceae	Pseudothermotoga	hypogea	NA	SEBR 7054, NBRC 106472, DSM 11164	https://doi.org/10.1002/9781118960608.gbm01861		+	NA	acetate, CO2, H2, l-alanine, and traces of ethanol	acetate;CO2;H2;alanine	ethanol	glucose + xylose	NA		Go0014139, Go0023644	Gp0014139, Gp0023644, Gp0118200, Gp0034039	2565956526, 2558309119	2565956526		1123384	Thermotogae	Thermotogae	Thermotogales	Thermotogaceae	Pseudothermotoga	Pseudothermotoga hypogea		17067	NA	NA	NA	NA	NA	thermophilic	NA	NA	NA	#Engineered	#Industrial	#Engineered product	anaerobe	NA	NA	NA	NA
Thermotogota	Thermotogae	Thermotogales	Thermotogaceae	Pseudothermotoga	profunda	NA	AZM34c06, NBRC 106115, DSM 23275	https://doi.org/10.1002/9781118960608.gbm01861		+	NA	acetate, CO2, and H2	acetate;CO2;H2	NA	sugars	NA		Go0091042, Go0612520, Go0612519	Gp0091042	2791355052	2791355052		1408160, 1508420	Thermotogae	Thermotogae	Thermotogales	Thermotogaceae	Thermotoga	Thermotoga profunda		24655	NA	NA	NA	NA	NA	thermophilic	NA	NA	NA	#Environmental	#Aquatic	#Thermal spring	anaerobe	NA	NA	NA	NA
Thermotogota	Thermotogae	Thermotogales	Thermotogaceae	Pseudothermotoga	thermarum	NA	LA 3, NBRC 107925, DSM 5069	https://doi.org/10.1002/9781118960608.gbm01861		+	NA	acetate, CO2, and H2	acetate;CO2;H2	NA	sugars	NA		Go0005158	Gp0005158	2503508007	2503508007		688269	Thermotogae	Thermotogae	Thermotogales	Thermotogaceae	Pseudothermotoga	Pseudothermotoga thermarum		17063	NA	NA	NA	NA	NA	thermophilic	NA	NA	NA	#Environmental	#Aquatic	#Spring	anaerobe	NA	NA	NA	NA
Proteobacteria	Gammaproteobacteria	Xanthomonadales	Xanthomonadaceae	Pseudoxanthomonas	broegbernensis	NA	B1616/1, DSM 12573	https://doi.org/10.1002/9781118960608.gbm01234		-	Keywords related to fermentation not matched	NA	NA	NA	NA	NA		Go0024916	Gp0325752	2861528275	2861528275		83619	Proteobacteria	Gammaproteobacteria	Xanthomonadales	Xanthomonadaceae	Pseudoxanthomonas	Pseudoxanthomonas broegbernensis		17502	NA	NA	NA	NA	NA	mesophilic	NA	NA	NA	#Engineered	#Bioremediation	#Biofilter	aerobe	NA	NA	NA	NA
Proteobacteria	Gammaproteobacteria	Pseudomonadales	Moraxellaceae	Psychrobacter	faecalis	NA	Iso-46, DSM 14664, CIP 107288	https://doi.org/10.1002/9781118960608.gbm01205		-	Not fermentative	NA	NA	NA	NA	NA		Go0574672, Go0027631, Go0626097	Gp0549382, Gp0548147	NA	NA		180588	Proteobacteria	Gammaproteobacteria	Moraxellales	Moraxellaceae	Psychrobacter	Psychrobacter faecalis		8184	NA	NA	NA	NA	NA	mesophilic	NA	NA	NA	#Environmental	#Air	NA	NA	NA	NA	NA	NA
Proteobacteria	Gammaproteobacteria	Pseudomonadales	Moraxellaceae	Psychrobacter	frigidicola	NA	ACAM 304, CCUG 34377	https://doi.org/10.1002/9781118960608.gbm01205		-	Not fermentative	NA	NA	NA	NA	NA		Go0572157, Go0625147	Gp0546733	NA	NA		45611	Proteobacteria	Gammaproteobacteria	Moraxellales	Moraxellaceae	Psychrobacter	Psychrobacter frigidicola		8180	NA	NA	NA	NA	NA	psychrophilic	NA	NA	NA	#Environmental	#Terrestrial	#Soil	aerobe	NA	NA	NA	NA
Proteobacteria	Gammaproteobacteria	Pseudomonadales	Moraxellaceae	Psychrobacter	glacincola	NA	ACAM 483, DSM 12194	https://doi.org/10.1002/9781118960608.gbm01205		-	Not fermentative	NA	NA	NA	NA	NA		Go0625041, Go0027928	NA	NA	NA		56810	Proteobacteria	Gammaproteobacteria	Moraxellales	Moraxellaceae	Psychrobacter	Psychrobacter glacincola		8179	NA	NA	NA	NA	NA	psychrophilic	NA	NA	NA	#Environmental	#Aquatic	#Ice	aerobe	NA	NA	NA	NA
Proteobacteria	Gammaproteobacteria	Pseudomonadales	Moraxellaceae	Psychrobacter	immobilis	NA	ATCC 43116, CCUG 9708, DSM 7229, LMG 7091, LMG 7203	https://doi.org/10.1002/9781118960608.gbm01205		-	Not fermentative	NA	NA	NA	NA	NA		Go0389912, Go0623569, Go0623567, Go0623566, Go0029507	Gp0251924	2756170258	2756170258		498	Proteobacteria	Gammaproteobacteria	Moraxellales	Moraxellaceae	Psychrobacter	Psychrobacter immobilis		8176	NA	NA	NA	NA	NA	mesophilic	NA	NA	NA	#Engineered	#Waste	NA	NA	NA	NA	NA	NA
Proteobacteria	Gammaproteobacteria	Pseudomonadales	Moraxellaceae	Psychrobacter	marincola	NA	KMM277, DSM 14160	https://doi.org/10.1002/9781118960608.gbm01205		-	Not fermentative	NA	NA	NA	NA	NA		Go0027763	NA	NA	NA		154109	Proteobacteria	Gammaproteobacteria	Moraxellales	Moraxellaceae	Psychrobacter	Psychrobacter marincola		8185	NA	NA	NA	NA	NA	mesophilic	NA	NA	NA	#Host	#Invertebrates (Other)	#Tunicata	NA	NA	NA	NA	NA
Proteobacteria	Gammaproteobacteria	Pseudomonadales	Moraxellaceae	Psychrobacter	pacificensis	NA	NIHB P2K6	https://doi.org/10.1002/9781118960608.gbm01205		-	Not fermentative	NA	NA	NA	NA	NA		NA	NA	NA	NA		NA	NA	NA	NA	NA	NA	NA		NA	NA	NA	NA	NA	NA	NA	NA	NA	NA	NA	NA	NA	NA	NA	NA	NA	NA
Proteobacteria	Gammaproteobacteria	Pseudomonadales	Moraxellaceae	Psychrobacter	proteolyticus	NA	116, CIP 106830, DSM 13887	https://doi.org/10.1002/9781118960608.gbm01205		-	Not fermentative	NA	NA	NA	NA	NA		Go0625728, Go0028688	NA	NA	NA		147825	Proteobacteria	Gammaproteobacteria	Moraxellales	Moraxellaceae	Psychrobacter	Psychrobacter proteolyticus		8181	NA	NA	NA	NA	NA	psychrophilic	NA	NA	NA	#Infection	#Patient	#Specimen	NA	NA	NA	NA	NA
Proteobacteria	Gammaproteobacteria	Pseudomonadales	Moraxellaceae	Psychrobacter	submarinus	NA	KMM 225, DSM 14161	https://doi.org/10.1002/9781118960608.gbm01205		-	Not fermentative	NA	NA	NA	NA	NA		Go0625790, Go0027762	NA	NA	NA		154108	Proteobacteria	Gammaproteobacteria	Moraxellales	Moraxellaceae	Psychrobacter	Psychrobacter submarinus		8186	NA	NA	NA	NA	NA	mesophilic	NA	NA	NA	#Environmental	#Aquatic	#Marine	NA	NA	NA	NA	NA
Proteobacteria	Gammaproteobacteria	Pseudomonadales	Moraxellaceae	Psychrobacter	urativorans	NA	ACAM 534, ATCC 15174, CCUG 4982, DSM 20429	https://doi.org/10.1002/9781118960608.gbm01205		-	Not fermentative	NA	NA	NA	NA	NA		Go0282827, Go0282824, Go0282821	NA	NA	NA		498	Proteobacteria	Gammaproteobacteria	Moraxellales	Moraxellaceae	Psychrobacter	Psychrobacter immobilis		8178	NA	NA	NA	NA	NA	psychrophilic	NA	2 days	NA	#Engineered	#Food production	#Bottled, canned, packed food	aerobe	NA	NA	NA	NA
Bacteroidetes	Flavobacteriia	Flavobacteriales	Flavobacteriaceae	Psychroflexus	gondwanensis	NA	ACAM 44, ATCC 51278, CCUG 33444, CIP 104040, DSM 5423, LMG 13192	https://doi.org/10.1002/9781118960608.gbm00334		-	Keywords related to fermentation not matched	NA	NA	NA	NA	NA		Go0021857	Gp0021857	2531839497	2531839497		1189619	Bacteroidetes	Flavobacteriia	Flavobacteriales	Flavobacteriaceae	Psychroflexus	Psychroflexus gondwanensis		5628	NA	NA	NA	NA	NA	mesophilic	NA	NA	NA	#Environmental	#Aquatic	#Lake (large)	NA	NA	NA	NA	NA
Bacteroidetes	Flavobacteriia	Flavobacteriales	Flavobacteriaceae	Psychroflexus	torquis	NA	651, ACAM 623, ATCC 700755, CIP 106069	https://doi.org/10.1002/9781118960608.gbm00334		-	Keywords related to fermentation not matched	NA	NA	NA	NA	NA		Go0001803	Gp0001803	2757320576	2757320576		313595	Bacteroidetes	Flavobacteriia	Flavobacteriales	Flavobacteriaceae	Psychroflexus	Psychroflexus torquis		168786	NA	NA	NA	NA	NA	NA	NA	NA	NA	NA	NA	NA	NA	NA	NA	NA	NA
Bacteroidetes	Flavobacteriia	Flavobacteriales	Flavobacteriaceae	Psychroflexus	tropicus	NA	LA1, ATCC BAA-734, DSM 15496	https://doi.org/10.1002/9781118960608.gbm00334		-	Keywords related to fermentation not matched	NA	NA	NA	NA	NA		Go0013211, Go0626766	Gp0013211	2518645613	2518645613		1123035, 197345	Bacteroidetes	Flavobacteriia	Flavobacteriales	Flavobacteriaceae	Psychroflexus	Psychroflexus tropicus		5629	2.25	rod-shaped	0.21	NA	gliding	mesophilic	negative	NA	NA	#Environmental	#Aquatic	#Lake (large)	aerobe	NA	NA	01-20	%
Proteobacteria	Gammaproteobacteria	Alteromonadales	Alteromonadaceae	Psychromonas	antarctica	NA	star-1, DSM 10704	https://doi.org/10.1002/9781118960608.gbm01099		+	NA	CO2, formate, acetate, ethanol, lactate, and butyrate	CO2;formate;acetate;ethanol;lactate;butyrate	NA	hexoses	NA		Go0028029	Gp0290530	NA	NA		67573	Proteobacteria	Gammaproteobacteria	Alteromonadales	Psychromonadaceae	Psychromonas	Psychromonas antarctica		13518	NA	NA	NA	NA	NA	psychrophilic	NA	NA	NA	#Environmental	#Aquatic	#Pond (small)	NA	NA	NA	NA	NA
Proteobacteria	Gammaproteobacteria	Alteromonadales	Alteromonadaceae	Psychromonas	arctica	NA	Pull 5.3, DSM 14288, KCTC 12111	https://doi.org/10.1002/9781118960608.gbm01099		+	NA	CO2, formate, acetate, ethanol, and lactate	CO2;formate;acetate;ethanol;lactate	NA	NA	NA		Go0013212	Gp0013212	2528311092	2528311092		1123036	Proteobacteria	Gammaproteobacteria	Alteromonadales	Psychromonadaceae	Psychromonas	Psychromonas arctica		13520	NA	NA	NA	NA	NA	psychrophilic	NA	NA	NA	#Environmental	#Aquatic	#Ice	NA	NA	NA	NA	NA
Proteobacteria	Gammaproteobacteria	Alteromonadales	Alteromonadaceae	Psychromonas	kaikoae	NA	JT7304, ATCC BAA-353, JCM 11054	https://doi.org/10.1002/9781118960608.gbm01099		+	NA	Not reported	NA	NA	NA	NA		NA	NA	NA	NA		NA	NA	NA	NA	NA	NA	NA		161125	NA	NA	NA	NA	NA	psychrophilic	NA	NA	NA	NA	NA	NA	NA	NA	NA	NA	NA
Proteobacteria	Gammaproteobacteria	Alteromonadales	Alteromonadaceae	Psychromonas	marina	NA	4-22, ATCC BAA-724, JCM 10501, KCTC 12105	https://doi.org/10.1002/9781118960608.gbm01099		+	NA	Not reported	NA	NA	NA	NA		Go0032474	NA	NA	NA		88364	Proteobacteria	Gammaproteobacteria	Alteromonadales	Psychromonadaceae	Psychromonas	Psychromonas marina		132852	NA	NA	NA	NA	NA	psychrophilic	NA	NA	NA	#Environmental	#Aquatic	#Marine	NA	NA	NA	NA	NA
Proteobacteria	Gammaproteobacteria	Alteromonadales	Alteromonadaceae	Psychromonas	profunda	NA	2825, JCM 11437	https://doi.org/10.1002/9781118960608.gbm01099		+	NA	Not reported	NA	NA	NA	NA		Go0027590	NA	NA	NA		174037	Proteobacteria	Gammaproteobacteria	Alteromonadales	Psychromonadaceae	Psychromonas	Psychromonas profunda		135090	NA	NA	NA	NA	NA	psychrophilic	NA	NA	NA	NA	NA	NA	NA	NA	NA	NA	NA
Bacteroidetes	Flavobacteriia	Flavobacteriales	Flavobacteriaceae	Psychroserpens	burtonensis	NA	ACAM 188, ATCC 700359, CIP 105822	https://doi.org/10.1002/9781118960608.gbm00335		-	Keywords related to fermentation not matched	NA	NA	NA	NA	NA		Go0625043, Go0625042	NA	NA	NA		49278	Bacteroidetes	Flavobacteriia	Flavobacteriales	Flavobacteriaceae	Psychroserpens	Psychroserpens burtonensis		5631	NA	NA	NA	NA	NA	psychrophilic	NA	NA	NA	#Environmental	#Aquatic	NA	NA	NA	NA	NA	NA
Firmicutes	Bacilli	Bacillales	Sporolactobacillaceae	Pullulanibacillus	camelliae	NA	7578-24, CGMCC 1.15371, JCM 31236	https://doi.org/10.1002/9781118960608.gbm01445		-	No mention that they are fermentative	NA	NA	NA	NA	NA		Go0573164	Gp0547806	NA	NA		1707096	Firmicutes	Bacilli	Bacillales	Sporolactobacillaceae	Pullulanibacillus	Pullulanibacillus camelliae		133210	2.5-4.4	rod-shaped	0.7-0.9	1	NA	mesophilic	positive	2 days	-	#Engineered	#Food production	#Beverage	aerobe	6.5-7.5	1	0-5.0	%(w/v)
Firmicutes	Bacilli	Bacillales	Sporolactobacillaceae	Pullulanibacillus	naganoensis	NA	D39, ATCC 53909, DSM 10191, LMG 12887	https://doi.org/10.1002/9781118960608.gbm01445		-	No mention that they are fermentative	NA	NA	NA	NA	NA		Go0028978, Go0624347, Go0624345	Gp0290524	NA	NA		52763	Firmicutes	Bacilli	Bacillales	Sporolactobacillaceae	Pullulanibacillus	Pullulanibacillus naganoensis		14407	NA	NA	NA	NA	NA	mesophilic	NA	NA	NA	#Environmental	#Terrestrial	#Soil	NA	NA	NA	NA	NA
Firmicutes	Bacilli	Bacillales	Sporolactobacillaceae	Pullulanibacillus	pueri	NA	YN3, CGMCC 1.12777, JCM 30075, DSM 100927	https://doi.org/10.1002/9781118960608.gbm01445		-	No mention that they are fermentative	NA	NA	NA	NA	NA		Go0552770, Go0596509, Go0619597, Go0619596	Gp0505838, Gp0610462	2901228672	2901228672		1437324	Firmicutes	Bacilli	Bacillales	Sporolactobacillaceae	Pullulanibacillus	Pullulanibacillus pueri		131362	NA	NA	NA	NA	NA	mesophilic	NA	NA	NA	#Engineered	#Food production	#Beverage	NA	NA	NA	NA	NA
Firmicutes	Bacilli	Bacillales	Sporolactobacillaceae	Pullulanibacillus	uraniitolerans	NA	UG-2, DSM 19429, LMG 24205	https://doi.org/10.1002/9781118960608.gbm01445		-	No mention that they are fermentative	NA	NA	NA	NA	NA		Go0599804, Go0043570	NA	NA	NA		492809	Firmicutes	Bacilli	Bacillales	Sporolactobacillaceae	Pullulanibacillus	Pullulanibacillus uraniitolerans		14408	32	rod-shaped	0.5	NA	NA	mesophilic	positive	NA	NA	#Engineered	#Other	#Mine	aerobe	4	1	0-6	%
Verrucomicrobia	Opitutae	Puniceicoccales	Puniceicoccaceae	Puniceicoccus	vermicola	NA	IMCC 1545, JCM 14086, KCCM 42343, NBRC 101964	https://doi.org/10.1002/9781118960608.gbm01279		-	Not fermentative	NA	NA	NA	NA	NA		Go0579111, Go0615682, Go0030956	Gp0553911	NA	NA		388746	Verrucomicrobia	Opitutae	Puniceicoccales	Puniceicoccaceae	Puniceicoccus	Puniceicoccus vermicola		17650	0.8	coccus-shaped	0.8	NA	NA	mesophilic	negative	3-7 days	NA	#Host	#Invertebrates (Other)	#Annelida	facultative anaerobe	9	NA	1.0-7.5	%
Proteobacteria	Betaproteobacteria	Burkholderiales	Alcaligenaceae	Pusillimonas	caeni	NA	EBR-8-1, KCTC 42353, JCM 30463	https://doi.org/10.1002/9781118960608.gbm01824		-	Keywords related to fermentation not matched	NA	NA	NA	NA	NA		Go0504934, Go0622221	Gp0389636	2839712622	2839712622		1348472	Proteobacteria	Betaproteobacteria	Burkholderiales	Alcaligenaceae	Pusillimonas	Pusillimonas caeni		158222	NA	NA	NA	NA	NA	mesophilic	NA	NA	NA	#Engineered	#Waste	#Sewage sludge	aerobe	NA	NA	NA	NA
Proteobacteria	Betaproteobacteria	Burkholderiales	Alcaligenaceae	Pusillimonas	ginsengisoli	NA	DCY25, KCTC 22046, JCM 14767, DSM 25164	https://doi.org/10.1002/9781118960608.gbm01824		-	Keywords related to fermentation not matched	NA	NA	NA	NA	NA		Go0551971, Go0614312, Go0026867	Gp0504246	2891648259	2891648259		453575	Proteobacteria	Betaproteobacteria	Burkholderiales	Alcaligenaceae	Pusillimonas	Pusillimonas ginsengisoli		364	0.5-0.8	rod-shaped	0.3-0.6	NA	NA	mesophilic	negative	5 days	NA	#Engineered	#Agriculture	#Field	aerobe	7.0	0	NA	NA
Proteobacteria	Betaproteobacteria	Burkholderiales	Alcaligenaceae	Pusillimonas	harenae	NA	B201, KACC 14927, JCM 16917, DSM 25667	https://doi.org/10.1002/9781118960608.gbm01824		-	Keywords related to fermentation not matched	NA	NA	NA	NA	NA		Go0551970, Go0614898, Go0614897, Go0031678	Gp0504245, Gp0656268	2891687248	2891687248		657015	Proteobacteria	Betaproteobacteria	Burkholderiales	Alcaligenaceae	Pusillimonas	Pusillimonas harenae		365	0.6-0.9	rod-shaped	0.5-0.7	NA	amphitrichous	mesophilic	negative	2-3 days	-	#Environmental	#Terrestrial	#Tidal flat	aerobe	6.0-7.5	NA	0-3	%
Proteobacteria	Betaproteobacteria	Burkholderiales	Alcaligenaceae	Pusillimonas	maritima	NA	17-4A, MCCC 1A12670, KCTC 62121	https://doi.org/10.1002/9781118960608.gbm01824		-	Keywords related to fermentation not matched	NA	NA	NA	NA	NA		Go0508412	Gp0393113	2839756524	2839756524		2026239	Proteobacteria	Betaproteobacteria	Burkholderiales	Alcaligenaceae	Pusillimonas	Pusillimonas maritima		NA	NA	NA	NA	NA	NA	NA	NA	NA	NA	NA	NA	NA	NA	NA	NA	NA	NA
Proteobacteria	Betaproteobacteria	Burkholderiales	Alcaligenaceae	Pusillimonas	noertemannii	NA	BN9, DSM 10065, NCIMB 14020	https://doi.org/10.1002/9781118960608.gbm01824		-	Keywords related to fermentation not matched	NA	NA	NA	NA	NA		Go0032578	Gp0251882, Gp0656271	2756170261	2756170261		305977	Proteobacteria	Betaproteobacteria	Burkholderiales	Alcaligenaceae	Pusillimonas	Pusillimonas noertemannii		362	1-1.5	rod-shaped	0.5-0.8	NA	monotrichous, polar	mesophilic	negative	NA	NA	#Engineered	#Laboratory	#Lab enrichment	aerobe	NA	NA	NA	NA
Proteobacteria	Betaproteobacteria	Burkholderiales	Alcaligenaceae	Pusillimonas	soli	NA	MJ07, KCTC 22455, JCM 16386, DSM 25264	https://doi.org/10.1002/9781118960608.gbm01824		-	Keywords related to fermentation not matched	NA	NA	NA	NA	NA		Go0551759, Go0614423, Go0026868	Gp0504022, Gp0656270	2891629496	2891629496		659016	Proteobacteria	Betaproteobacteria	Burkholderiales	Alcaligenaceae	Pusillimonas	Pusillimonas soli		363	0.7-1.0	rod-shaped	0.3-0.5	NA	NA	mesophilic	negative	NA	NA	#Environmental	#Terrestrial	#Soil	aerobe	6.5-7.0	0	NA	NA
Proteobacteria	Betaproteobacteria	Burkholderiales	Alcaligenaceae	Pusillimonas	thiosulfatoxidans	NA	YE3, KCTC 62737, NBRC 113113	https://doi.org/10.1002/9781118960608.gbm01824		-	Keywords related to fermentation not matched	NA	NA	NA	NA	NA		NA	NA	NA	NA		NA	NA	NA	NA	NA	NA	NA		166456	2-2.8	rod-shaped	0.7-1.2	NA	NA	mesophilic	negative	NA	NA	NA	NA	NA	aerobe	7	NA	1	%(w/v)
Acidobacteria	Blastocatellia	Blastocatellales	Pyrinomonadaceae	Pyrinomonas	methylaliphatogenes	NA	DSM 25857, ICMP 18710T	https://doi.org/10.1002/9781118960608.gbm01533		-	Not fermentative	NA	NA	NA	NA	NA		Go0615031	NA	NA	NA		454194	Acidobacteria	Blastocatellia	Blastocatellales	Pyrinomonadaceae	Pyrinomonas	Pyrinomonas methylaliphatogenes		24774	NA	NA	NA	NA	NA	thermophilic	NA	3-7 days	-	#Environmental	#Terrestrial	#Soil	NA	NA	NA	NA	NA
Crenarchaeota	Thermoprotei	Thermoproteales	Thermoproteaceae	Pyrobaculum	aerophilum	NA	IM2, DSMZ 7523	https://doi.org/10.1002/9781118960608.gbm00406		-	Keywords related to fermentation not matched	NA	NA	NA	NA	NA		Go0000705, Go0015337, Go0015336	Gp0000705, Gp0015337, Gp0015336	638154513	638154513		178306	Crenarchaeota	Thermoprotei	Thermoproteales	Thermoproteaceae	Pyrobaculum	Pyrobaculum aerophilum		17026	NA	NA	NA	NA	NA	hyperthermophilic	NA	NA	NA	#Environmental	#Aquatic	#Marine	anaerobe	NA	NA	NA	NA
Crenarchaeota	Thermoprotei	Thermoproteales	Thermoproteaceae	Pyrobaculum	islandicum	NA	GEO3, DSMZ 4184	https://doi.org/10.1002/9781118960608.gbm00406		-	Keywords related to fermentation not matched	NA	NA	NA	NA	NA		Go0000241	Gp0000241	639633053	639633053		384616	Crenarchaeota	Thermoprotei	Thermoproteales	Thermoproteaceae	Pyrobaculum	Pyrobaculum islandicum		17024	NA	NA	NA	NA	NA	hyperthermophilic	NA	NA	NA	#Engineered	#Industrial	#Plant (Factory)	anaerobe	NA	NA	NA	NA
Crenarchaeota	Thermoprotei	Thermoproteales	Thermoproteaceae	Pyrobaculum	organotrophum	NA	H10, DSMZ 4185	https://doi.org/10.1002/9781118960608.gbm00406		-	Keywords related to fermentation not matched	NA	NA	NA	NA	NA		Go0620240	NA	NA	NA		2278	Crenarchaeota	Thermoprotei	Thermoproteales	Thermoproteaceae	Pyrobaculum	Pyrobaculum organotrophum		17025	NA	NA	NA	NA	NA	hyperthermophilic	NA	NA	NA	#Environmental	#Aquatic	#Spring	anaerobe	NA	NA	NA	NA
Euryarchaeota	Thermococci	Thermococcales	Thermococcaceae	Pyrococcus	abyssi	NA	GE5, CNCM I-1302	https://doi.org/10.1002/9781118960608.gbm00521		+	NA	Not reported	NA	NA	NA	NA		Go0000734	Gp0000734	638154514	638154514		272844	Euryarchaeota	Thermococci	Thermococcales	Thermococcaceae	Pyrococcus	Pyrococcus abyssi		NA	NA	NA	NA	NA	NA	NA	NA	NA	NA	NA	NA	NA	NA	NA	NA	NA	NA
Euryarchaeota	Thermococci	Thermococcales	Thermococcaceae	Pyrococcus	furiosus	NA	Vc1, DSMZ 3638	https://doi.org/10.1002/9781118960608.gbm00521		+	NA	acetate, alanine, H2, and CO2	acetate;alanine;H2;CO2	NA	maltose	NA		Go0000702	Gp0000702	638154515	638154515		186497	Euryarchaeota	Thermococci	Thermococcales	Thermococcaceae	Pyrococcus	Pyrococcus furiosus		16854	NA	NA	NA	NA	NA	hyperthermophilic	NA	NA	NA	#Environmental	#Aquatic	#Marine	anaerobe	NA	NA	NA	NA
Euryarchaeota	Thermococci	Thermococcales	Thermococcaceae	Pyrococcus	glycovorans	NA	AL585, CNCM I-2120	https://doi.org/10.1002/9781118960608.gbm00521		+	NA	Not reported	NA	NA	NA	NA		Go0027386	NA	NA	NA		74610	Euryarchaeota	Thermococci	Thermococcales	Thermococcaceae	Pyrococcus	Pyrococcus glycovorans		NA	NA	NA	NA	NA	NA	NA	NA	NA	NA	NA	NA	NA	NA	NA	NA	NA	NA
Euryarchaeota	Thermococci	Thermococcales	Thermococcaceae	Pyrococcus	horikoshii	NA	OT3, JCM 9974	https://doi.org/10.1002/9781118960608.gbm00521		-	No mention that they are fermentative	NA	NA	NA	NA	NA		Go0000775, Go0625163	Gp0000775	2923400019	2923400019		70601, 53953	Euryarchaeota	Thermococci	Thermococcales	Thermococcaceae	Pyrococcus	Pyrococcus horikoshii		16857	NA	NA	NA	NA	NA	hyperthermophilic	NA	NA	NA	#Environmental	#Aquatic	#Hydrothermal vent	anaerobe	NA	NA	NA	NA
Euryarchaeota	Thermococci	Thermococcales	Thermococcaceae	Pyrococcus	woesei	NA	DSMZ 3773	https://doi.org/10.1002/9781118960608.gbm00521		-	Not fermentative	NA	NA	NA	NA	NA		Go0029278	NA	NA	NA		2262	Euryarchaeota	Thermococci	Thermococcales	Thermococcaceae	Pyrococcus	Pyrococcus woesei		16856	NA	NA	NA	NA	NA	hyperthermophilic	NA	NA	NA	#Environmental	#Aquatic	#Marine	anaerobe	NA	NA	NA	NA
Crenarchaeota	Thermoprotei	Desulfurococcales	Pyrodictiaceae	Pyrodictium	abyssi	NA	AV2, DSMZ 6158	https://doi.org/10.1002/9781118960608.gbm00395		+	NA	isovalerate, isobutyrate, butanol, and CO2	isovalerate;isobutyrate;butanol;CO2	NA	yeast + meat extract + H2	NA		Go0001289	Gp0001289	NA	NA		391605	Crenarchaeota	Thermoprotei	Desulfurococcales	Pyrodictiaceae	Pyrodictium	Pyrodictium abyssi		13527	NA	NA	NA	NA	NA	hyperthermophilic	NA	NA	NA	#Environmental	#Aquatic	#Hydrothermal vent	anaerobe	NA	NA	NA	NA
Crenarchaeota	Thermoprotei	Desulfurococcales	Pyrodictiaceae	Pyrodictium	brockii	NA	NA	https://doi.org/10.1002/9781118960608.gbm00395		-	No mention that they are fermentative	NA	NA	NA	NA	NA		NA	NA	NA	NA		NA	NA	NA	NA	NA	NA	NA		NA	NA	NA	NA	NA	NA	NA	NA	NA	NA	NA	NA	NA	NA	NA	NA	NA	NA
Crenarchaeota	Thermoprotei	Desulfurococcales	Pyrodictiaceae	Pyrodictium	occultum	NA	PL-19, DSMZ 2709	https://doi.org/10.1002/9781118960608.gbm00395		-	No mention that they are fermentative	NA	NA	NA	NA	NA		Go0089961	Gp0089961	2728369542	2728369542		2309	Crenarchaeota	Thermoprotei	Desulfurococcales	Pyrodictiaceae	Pyrodictium	Pyrodictium occultum		13526	NA	NA	NA	NA	NA	hyperthermophilic	NA	NA	NA	#Environmental	#Aquatic	#Marine	anaerobe	NA	NA	NA	NA
Crenarchaeota	Thermoprotei	Desulfurococcales	Pyrodictiaceae	Pyrolobus	fumarii	NA	1A, DSMZ 11204	https://doi.org/10.1002/9781118960608.gbm00396		-	Keywords related to fermentation not matched	NA	NA	NA	NA	NA		Go0003649	Gp0003649, Gp0002329	2505679005	2505679005		694429	Crenarchaeota	Thermoprotei	Desulfurococcales	Pyrodictiaceae	Pyrolobus	Pyrolobus fumarii		13523	NA	NA	NA	NA	NA	hyperthermophilic	NA	NA	NA	#Environmental	#Aquatic	#Hydrothermal vent	anaerobe	NA	NA	NA	NA
Proteobacteria	Deltaproteobacteria	Myxococcales	Myxococcaceae	Pyxicoccus gen. nov.	Pyxicoccus	NA	Py fl, DSM 14698, JCM 12639	https://doi.org/10.1002/9781118960608.gbm01054		-	Keywords related to fermentation not matched	NA	NA	NA	NA	NA		Go0031213, Go0626108	Gp0546502	NA	NA		394095	Proteobacteria	Deltaproteobacteria	Myxococcales	Myxococcaceae	Pyxidicoccus	Pyxidicoccus fallax		10169	NA	NA	NA	NA	NA	mesophilic	NA	NA	NA	#Environmental	#Terrestrial	#Soil	NA	NA	NA	NA	NA
Actinobacteria	Actinobacteria	Kineosporiales	Kineosporiaceae	Quadrisphaera	granulorum	NA	AG019, ATCC BAA-1104, DSM 44889	https://doi.org/10.1002/9781118960608.gbm00055		-	Keywords related to fermentation not matched	NA	NA	NA	NA	NA		Go0027198, Go0607217	Gp0194209	2724679791	2724679791		317664	Actinobacteria	Actinomycetia	Kineosporiales	Kineosporiaceae	Quadrisphaera	Quadrisphaera granulorum		6329	2.1	coccus-shaped	2.1	NA	NA	mesophilic	positive	NA	NA	#Engineered	#Waste	#Activated sludge	aerobe	7.5	0	NA	NA
Firmicutes	Clostridia	Clostridiales	Veillonellaceae	Quinella	ovalis	NA	NA	https://doi.org/10.1002/9781118960608.gbm00703		+	NA	actate, acetate, propionate, and CO2	lactate;acetate;propionate;CO2	NA	carbohydrates	NA		NA	NA	NA	NA		NA	NA	NA	NA	NA	NA	NA		NA	NA	NA	NA	NA	NA	NA	NA	NA	NA	NA	NA	NA	NA	NA	NA	NA	NA
Proteobacteria	Gammaproteobacteria	Enterobacteriales	Enterobacteriaceae	Rahnella	aquatilis	NA	133, ATCC 33071, CIP 78-65, DSM 4594	https://doi.org/10.1002/9781118960608.gbm01164		+	NA	Not reported	NA	NA	NA	NA		Go0011627, Go0277748	Gp0328775, Gp0011627, Gp0000908	2818991314, 2588253797, 2506520038	2818991314		34038	Proteobacteria	Gammaproteobacteria	Enterobacterales	Yersiniaceae	Rahnella	Rahnella aquatilis		5093	NA	NA	NA	NA	NA	mesophilic	NA	NA	-	#Environmental	#Aquatic	#Freshwater	NA	NA	NA	NA	NA
Proteobacteria	Gammaproteobacteria	Enterobacteriales	Enterobacteriaceae	Rahnella	genomospecies	genomospecies 2	SM S7/1-576	https://doi.org/10.1002/9781118960608.gbm01164		+	NA	Not reported	NA	NA	NA	NA		Go0278242	NA	NA	NA		34038	Proteobacteria	Gammaproteobacteria	Enterobacterales	Yersiniaceae	Rahnella	Rahnella aquatilis		NA	NA	NA	NA	NA	NA	NA	NA	NA	NA	NA	NA	NA	NA	NA	NA	NA	NA
Proteobacteria	Gammaproteobacteria	Enterobacteriales	Enterobacteriaceae	Rahnella	genomospecies	genomospecies 3	DSM 30078	https://doi.org/10.1002/9781118960608.gbm01164		+	NA	Not reported	NA	NA	NA	NA		Go0277930	Gp0374906, Gp0356755	2843294501, 2840484463	2843294501		34038	Proteobacteria	Gammaproteobacteria	Enterobacterales	Yersiniaceae	Rahnella	Rahnella aquatilis		5095	NA	NA	NA	NA	NA	mesophilic	NA	NA	-	NA	NA	NA	NA	NA	NA	NA	NA
Bacteroidetes	Cytophagia	Cytophagales	Raineyaceae	Raineya	orbicola	NA	SPSPC-11, CECT 9012, LMG 29233	https://doi.org/10.1002/9781118960608.gbm01902		-	Keywords related to fermentation not matched	NA	NA	NA	NA	NA		Go0451747	Gp0316167	2786546755	2786546755		2016530	Bacteroidetes	Cytophagia	Cytophagales	Raineyaceae	Raineya	Raineya orbicola		158700	5.0-15.0	rod-shaped	0.5-0.8	NA	NA	thermophilic	negative	NA	NA	#Environmental	#Aquatic	#Thermal spring	aerobe	7.5-8.0	0	0	%
Proteobacteria	Betaproteobacteria	Burkholderiales	Burkholderiaceae	Ralstonia	basilensis	NA	Steinle RK1, DSM 11853, EY 4368, GTC 1873	https://doi.org/10.1002/9781118960608.gbm00941		-	Keywords related to fermentation not matched	NA	NA	NA	NA	NA		Go0032457	Gp0654088	NA	NA		68895	Proteobacteria	Betaproteobacteria	Burkholderiales	Burkholderiaceae	Cupriavidus	Cupriavidus basilensis		1997	NA	NA	NA	NA	NA	mesophilic	NA	NA	-	#Engineered	#Bioreactor	NA	aerobe	NA	NA	NA	NA
Proteobacteria	Betaproteobacteria	Burkholderiales	Burkholderiaceae	Ralstonia	campinensis	NA	WS2, CCUG 44526, EY 4379, GTC 1881, LMG 19282	https://doi.org/10.1002/9781118960608.gbm00941		-	Keywords related to fermentation not matched	NA	NA	NA	NA	NA		Go0628741, Go0027432	NA	NA	NA		151783	Proteobacteria	Betaproteobacteria	Burkholderiales	Burkholderiaceae	Cupriavidus	Cupriavidus campinensis		2042	NA	NA	NA	NA	NA	mesophilic	NA	NA	-	#Engineered	#Contamination	#Heavy metal	aerobe	NA	NA	NA	NA
Proteobacteria	Betaproteobacteria	Burkholderiales	Burkholderiaceae	Ralstonia	eutropha	NA	ATCC 17697, DSM 531, EY 3798, GTC 1874, JCM 11282, LMG 1199	https://doi.org/10.1002/9781118960608.gbm00941		-	Keywords related to fermentation not matched	NA	NA	NA	NA	NA		Go0296327, Go0296317	NA	NA	NA		106590	Proteobacteria	Betaproteobacteria	Burkholderiales	Burkholderiaceae	Cupriavidus	Cupriavidus necator		NA	NA	NA	NA	NA	NA	NA	NA	NA	NA	NA	NA	NA	NA	NA	NA	NA	NA
Proteobacteria	Betaproteobacteria	Burkholderiales	Burkholderiaceae	Ralstonia	gilardii	NA	ATCC 700815, EY 4363, GTC 1875, JCM 11283, LMG 5886	https://doi.org/10.1002/9781118960608.gbm00941		-	Keywords related to fermentation not matched	NA	NA	NA	NA	NA		Go0024919	Gp0654284	NA	NA		82541	Proteobacteria	Betaproteobacteria	Burkholderiales	Burkholderiaceae	Cupriavidus	Cupriavidus gilardii		2041	NA	NA	NA	NA	NA	mesophilic	NA	NA	-	#Engineered	#Built environment	#Water reservoir (Aquarium/pool)	NA	NA	NA	NA	NA
Proteobacteria	Betaproteobacteria	Burkholderiales	Burkholderiaceae	Ralstonia	mannitolilytica	NA	LMG 6866, EY 4364, GTC 1876, JCM 11284, NCIB 10805	https://doi.org/10.1002/9781118960608.gbm00941		-	Keywords related to fermentation not matched	NA	NA	NA	NA	NA		Go0028660	NA	NA	NA		105219	Proteobacteria	Betaproteobacteria	Burkholderiales	Burkholderiaceae	Ralstonia	Ralstonia mannitolilytica		2088	NA	NA	NA	NA	NA	mesophilic	NA	NA	NA	#Host Body Product	#Fluids	#Blood	NA	NA	NA	NA	NA
Proteobacteria	Betaproteobacteria	Burkholderiales	Burkholderiaceae	Ralstonia	metallidurans	NA	DSM 2389, EY 4380, GTC 1882, LMG 1195	https://doi.org/10.1002/9781118960608.gbm00941		-	Keywords related to fermentation not matched	NA	NA	NA	NA	NA		Go0611728	NA	NA	NA		119219	Proteobacteria	Betaproteobacteria	Burkholderiales	Burkholderiaceae	Cupriavidus	Cupriavidus metallidurans		2038	NA	NA	NA	NA	NA	mesophilic	NA	NA	NA	#Engineered	#Built environment	#Container (Reservoir)	NA	NA	NA	NA	NA
Proteobacteria	Betaproteobacteria	Burkholderiales	Burkholderiaceae	Ralstonia	oxalatica	NA	ATCC 11883, DSM 1105, EY 4365, JCM 11285, NCIB 8642, LMG 2235	https://doi.org/10.1002/9781118960608.gbm00941		-	Keywords related to fermentation not matched	NA	NA	NA	NA	NA		Go0626659, Go0626658	NA	NA	NA		96344	Proteobacteria	Betaproteobacteria	Burkholderiales	Burkholderiaceae	Cupriavidus	Cupriavidus oxalaticus		2037	NA	NA	NA	NA	NA	mesophilic	NA	NA	-	#Environmental	#Terrestrial	#Soil	NA	NA	NA	NA	NA
Proteobacteria	Betaproteobacteria	Burkholderiales	Burkholderiaceae	Ralstonia	paucula	NA	CCUG 12507, CDC E6793, EY 4366, GTC 1878, JCM 11286, LMG 3244	https://doi.org/10.1002/9781118960608.gbm00941		-	Keywords related to fermentation not matched	NA	NA	NA	NA	NA		NA	NA	NA	NA		NA	NA	NA	NA	NA	NA	NA		2043	NA	NA	NA	NA	NA	mesophilic	NA	NA	-	#Host	#Human	NA	NA	NA	NA	NA	NA
Proteobacteria	Betaproteobacteria	Burkholderiales	Burkholderiaceae	Ralstonia	pickettii	NA	Ralston K-288, ATCC 27511, CCUG 3318, DSM 6297, EY 4382, GTC 1882, JCM 5969, LMG 5942	https://doi.org/10.1002/9781118960608.gbm00941		-	Keywords related to fermentation not matched	NA	NA	NA	NA	NA		Go0211745, Go0211740, Go0211735, Go0211734, Go0211724, Go0036449	NA	NA	NA		428406, 329	Proteobacteria	Betaproteobacteria	Burkholderiales	Burkholderiaceae	Ralstonia	Ralstonia pickettii		2085	NA	rod-shaped	NA	NA	monotrichous, polar	mesophilic	NA	NA	-	#Infection	#Medical environment	#Medical practice	aerobe	NA	NA	NA	NA
Proteobacteria	Betaproteobacteria	Burkholderiales	Burkholderiaceae	Ralstonia	solanacearum	NA	ATCC 11696, DSM 9544, EY 2181, GTC 1879, JCM 10489, LMG 2299, NCPPB 325	https://doi.org/10.1002/9781118960608.gbm00941		-	Keywords related to fermentation not matched	NA	NA	NA	NA	NA		Go0189176, Go0189174, Go0189169, Go0189166, Go0032591	NA	NA	NA		305	Proteobacteria	Betaproteobacteria	Burkholderiales	Burkholderiaceae	Ralstonia	Ralstonia solanacearum		2083	NA	NA	NA	NA	NA	mesophilic	NA	NA	-	#Host	#Plants	#Herbaceous plants (Grass,Crops)	aerobe	NA	NA	NA	NA
Proteobacteria	Betaproteobacteria	Burkholderiales	Burkholderiaceae	Ralstonia	taiwanensis	NA	R1, CCUG 44338, EY 4381, GTC 1883, LMG 19424	https://doi.org/10.1002/9781118960608.gbm00941		-	Keywords related to fermentation not matched	NA	NA	NA	NA	NA		Go0001806	Gp0001806	644736347	644736347		977880	Proteobacteria	Betaproteobacteria	Burkholderiales	Burkholderiaceae	Cupriavidus	Cupriavidus taiwanensis		2044	NA	NA	NA	NA	NA	mesophilic	NA	2-3 days	-	#Host	#Plants	#Shrub (Scrub)	aerobe	NA	NA	NA	NA
Actinobacteria	Actinobacteria	Micrococcales	Rarobacteraceae	Rarobacter	faecitabidus	NA	YLM-1, ATCC 49628, CIP 103380, DSM 4813, NBRC 14760, JCM 6097	https://doi.org/10.1002/9781118960608.gbm00134		-	Keywords related to fermentation not matched	NA	NA	NA	NA	NA		Go0029378, Go0622641, Go0622638, Go0622637	Gp0220371	2814123535	2814123535		13243	Actinobacteria	Actinomycetia	Micrococcales	Rarobacteraceae	Rarobacter	Rarobacter faecitabidus		13529	NA	NA	NA	NA	NA	mesophilic	NA	10-14 days	-	#Engineered	#Waste	#Wastewater	NA	NA	NA	5	%
Actinobacteria	Actinobacteria	Micrococcales	Rarobacteraceae	Rarobacter	incanus	NA	YLM-32, ATCC 51544, CIP 104132, DSM 10596, NBRC 16558, JCM 6350, NBRC 101357	https://doi.org/10.1002/9781118960608.gbm00134		-	Keywords related to fermentation not matched	NA	NA	NA	NA	NA		Go0456181, Go0624490, Go0624489, Go0027756	Gp0325178	2811994875	2811994875		153494	Actinobacteria	Actinomycetia	Micrococcales	Rarobacteraceae	Rarobacter	Rarobacter incanus		13531	NA	NA	NA	NA	NA	mesophilic	NA	NA	NA	#Engineered	#Waste	#Activated sludge	anaerobe	NA	NA	NA	NA
Actinobacteria	Actinobacteria	Micrococcales	Microbacteriaceae	Rathayibacter	caricis	NA	UCM Ac-618, CIP 108056, DSM 15933, JCM 13576, VKM Ac-1799	https://doi.org/10.1002/9781118960608.gbm00112		-	Keywords related to fermentation not matched	NA	NA	NA	NA	NA		Go0033038, Go0627309	Gp0322940	2791355017	2791355017		1328867, 110936	Actinobacteria	Actinomycetia	Micrococcales	Microbacteriaceae	Rathayibacter	Rathayibacter caricis		7486	NA	NA	NA	NA	NA	mesophilic	NA	NA	NA	#Host	#Plants	#Herbaceous plants (Grass,Crops)	NA	NA	NA	NA	NA
Actinobacteria	Actinobacteria	Micrococcales	Microbacteriaceae	Rathayibacter	festucae	NA	UCM Ac-619, CIP 108055, DSM 15932, JCM 13577, VKM Ac-1390	https://doi.org/10.1002/9781118960608.gbm00112		-	Keywords related to fermentation not matched	NA	NA	NA	NA	NA		Go0627308, Go0627306	NA	NA	NA		110937, 1328866	Actinobacteria	Actinomycetia	Micrococcales	Microbacteriaceae	Rathayibacter	Rathayibacter festucae		7487	NA	NA	NA	NA	NA	mesophilic	NA	NA	NA	#Host	#Invertebrates (Other)	#Nematoda	NA	NA	NA	NA	NA
Actinobacteria	Actinobacteria	Micrococcales	Microbacteriaceae	Rathayibacter	iranicus	NA	CCUG 23897, CFBP 807, CIP 104037, DSM 7484, ICMP 3496, JCM 9308, LMG 3677, NCPPB 2253, VKM Ac-1602	https://doi.org/10.1002/9781118960608.gbm00112		-	Keywords related to fermentation not matched	NA	NA	NA	NA	NA		Go0545427, Go0032980	Gp0496360, Gp0370028, Gp0157057	2900298894, 2846098012, 2706795029	2900298894		59737	Actinobacteria	Actinomycetia	Micrococcales	Microbacteriaceae	Rathayibacter	Rathayibacter iranicus		7484	NA	NA	NA	NA	NA	mesophilic	NA	10-14 days	-	#Host	#Plants	#Herbaceous plants (Grass,Crops)	NA	NA	NA	5	%
Actinobacteria	Actinobacteria	Micrococcales	Microbacteriaceae	Rathayibacter	rathayi	NA	CFBP 2406, CIP 104036, DSM 7485, ICMP 2574, JCM 9307, LMG 7288, NCPPB 2980, VKM Ac-1601	https://doi.org/10.1002/9781118960608.gbm00112		-	Keywords related to fermentation not matched	NA	NA	NA	NA	NA		Go0373368, Go0302523	Gp0441443, Gp0220469, Gp0156994	2840627797, 2814123447, 2716884894	2840627797		33887	Actinobacteria	Actinomycetia	Micrococcales	Microbacteriaceae	Rathayibacter	Rathayibacter rathayi		7482	NA	NA	NA	NA	NA	mesophilic	NA	10-14 days	-	#Host	#Plants	#Herbaceous plants (Grass,Crops)	NA	NA	NA	5	%
Actinobacteria	Actinobacteria	Micrococcales	Microbacteriaceae	Rathayibacter	toxicus	NA	CS14, ATCC 49908, CIP 104617, DSM 7488, ICMP 9525, JCM 9669, NCPPB 3552	https://doi.org/10.1002/9781118960608.gbm00112		-	Keywords related to fermentation not matched	NA	NA	NA	NA	NA		Go0013214, Go0571787, Go0217177, Go0217176, Go0217175, Go0217173, Go0217172	Gp0013214, Gp0546261	2524023208	2524023208		1123052, 145458	Actinobacteria	Actinomycetia	Micrococcales	Microbacteriaceae	Rathayibacter	Rathayibacter toxicus		7483	NA	NA	NA	NA	NA	mesophilic	NA	10-14 days	-	#Host	#Plants	#Herbaceous plants (Grass,Crops)	NA	NA	NA	NA	NA
Actinobacteria	Actinobacteria	Micrococcales	Microbacteriaceae	Rathayibacter	tritici	NA	ATCC 11403, CCUG 23914, CFBP 1385, CIP 104038, DSM 7486, ICMP 2626, JCM 9309, LMG 3728, NCPPB 1857, VKM Ac-1603	https://doi.org/10.1002/9781118960608.gbm00112		-	Keywords related to fermentation not matched	NA	NA	NA	NA	NA		Go0486310	Gp0370037	2868629091	2868629091		33888	Actinobacteria	Actinomycetia	Micrococcales	Microbacteriaceae	Rathayibacter	Rathayibacter tritici		7485	NA	NA	NA	NA	NA	mesophilic	NA	10-14 days	-	#Host	#Plants	#Herbaceous plants (Grass,Crops)	NA	NA	NA	5	%
Bacteroidetes	Cytophagia	Cytophagales	Flammeovirgaceae	Reichenbachiella	agariperforans	NA	JCM 11238, KMM 3525, NBRC 16625	https://doi.org/10.1002/9781118960608.gbm00280		-	Keywords related to fermentation not matched	NA	NA	NA	NA	NA		Go0027456	NA	NA	NA		156994	Bacteroidetes	Cytophagia	Cytophagales	Reichenbachiellaceae	Reichenbachiella	Reichenbachiella agariperforans		5470	NA	NA	NA	NA	NA	mesophilic	NA	NA	NA	#Environmental	#Aquatic	#Marine	NA	NA	NA	NA	NA
Actinobacteria	Actinobacteria	Micrococcales	Micrococcaceae	Renibacterium	salmoninarum	NA	Lea-1-74, ATCC 33209, CIP 103036, DSM 20767, NBRC15589, JCM 11484, LMG 10846	https://doi.org/10.1002/9781118960608.gbm00123		-	Keywords related to fermentation not matched	NA	NA	NA	NA	NA		Go0001808, Go0601144	Gp0001808	641228502	641228502		288705, 1646	Actinobacteria	Actinomycetia	Micrococcales	Micrococcaceae	Renibacterium	Renibacterium salmoninarum		7774	NA	NA	NA	NA	NA	psychrophilic	NA	NA	NA	#Host	#Fishes	#Salmonidae	NA	NA	NA	NA	NA
Firmicutes	Clostridia	Clostridiales	Eubacteriaceae	Rhabdanaerobium	thermarum	NA	SYSU GA15001T, CGMCC 1.5219T, KCTC 15623	https://doi.org/10.1002/9781118960608.gbm01743		-	No mention that they are fermentative	NA	NA	NA	NA	NA		Go0621327	NA	NA	NA		1715347	Firmicutes	Clostridia	Eubacteriales	Eubacteriaceae	Rhabdanaerobium	Rhabdanaerobium thermarum		141114	NA	rod-shaped	NA	NA	subpolar	thermophilic	positive	NA	NA	#Environmental	#Aquatic	#Thermal spring	anaerobe	7	NA	0.5-5.0	%
Chlamydiae	Chlamydiia	Chlamydiales	Rhabdochlamydiaceae	Rhabdochlamydia	crassificans	NA	CRIB-01	https://doi.org/10.1002/9781118960608.gbm00369		-	Keywords related to fermentation not matched	NA	NA	NA	NA	NA		NA	NA	NA	NA		NA	NA	NA	NA	NA	NA	NA		NA	NA	NA	NA	NA	NA	NA	NA	NA	NA	NA	NA	NA	NA	NA	NA	NA	NA
Chlamydiae	Chlamydiia	Chlamydiales	Rhabdochlamydiaceae	Rhabdochlamydia	porcellionis	NA	NA	https://doi.org/10.1002/9781118960608.gbm00369		-	Keywords related to fermentation not matched	NA	NA	NA	NA	NA		NA	NA	NA	NA		NA	NA	NA	NA	NA	NA	NA		NA	NA	NA	NA	NA	NA	NA	NA	NA	NA	NA	NA	NA	NA	NA	NA	NA	NA
Proteobacteria	Gammaproteobacteria	Chromatiales	Chromatiaceae	Rhabdochromatium	marinum	NA	8315, DSM 5261	https://doi.org/10.1002/9781118960608.gbm01113		-	Keywords related to fermentation not matched	NA	NA	NA	NA	NA		Go0028986	Gp0653979, Gp0141664	NA	NA		48729	Proteobacteria	Gammaproteobacteria	Chromatiales	Chromatiaceae	Rhabdochromatium	Rhabdochromatium marinum		2453	NA	NA	NA	NA	NA	mesophilic	NA	NA	NA	#Environmental	#Terrestrial	#Salt marsh	anaerobe	NA	NA	NA	NA
Proteobacteria	Gammaproteobacteria	Pseudomonadales	Pseudomonadaceae	Rhizobacter	bergeniae	NA	PLGR-1, CCTCC AB 2013018, KCTC 32299, LMG 27607	https://doi.org/10.1002/9781118960608.gbm01211.pub2		-	Keywords related to fermentation not matched	NA	NA	NA	NA	NA		NA	NA	NA	NA		NA	NA	NA	NA	NA	NA	NA		168610	NA	NA	NA	NA	NA	NA	NA	NA	NA	NA	NA	NA	NA	NA	NA	NA	NA
Proteobacteria	Gammaproteobacteria	Pseudomonadales	Pseudomonadaceae	Rhizobacter	dauci	NA	H6, ATCC 43778, ICMP 9400, LMG 9036, DSM 11587	https://doi.org/10.1002/9781118960608.gbm01211.pub2		-	Keywords related to fermentation not matched	NA	NA	NA	NA	NA		Go0527774, Go0624821, Go0030107	Gp0456308	NA	NA		431677	Proteobacteria	Betaproteobacteria	Burkholderiales	NA	Rhizobacter	Rhizobacter dauci		12715	NA	NA	NA	NA	NA	mesophilic	NA	NA	NA	#Host	#Plants	#Herbaceous plants (Grass,Crops)	NA	NA	NA	NA	NA
Proteobacteria	Gammaproteobacteria	Pseudomonadales	Pseudomonadaceae	Rhizobacter	fulvus	NA	Gsoil 322, DSM 19916, KCTC 12591, LMG 23394	https://doi.org/10.1002/9781118960608.gbm01211.pub2		-	Keywords related to fermentation not matched	NA	NA	NA	NA	NA		Go0026404	NA	NA	NA		363843	Proteobacteria	Betaproteobacteria	Burkholderiales	NA	Rhizobacter	Rhizobacter fulvus		12716	1.05	rod-shaped	0.45	NA	NA	mesophilic	negative	NA	NA	#Engineered	#Agriculture	#Field	aerobe	6.5-7	NA	NA	NA
Proteobacteria	Gammaproteobacteria	Pseudomonadales	Pseudomonadaceae	Rhizobacter	gummiphilus	NA	NS21, NBRC 109400, BCC 58006	https://doi.org/10.1002/9781118960608.gbm01211.pub2		-	Keywords related to fermentation not matched	NA	NA	NA	NA	NA		Go0408748	Gp0302946	2806310738	2806310738		946333	Proteobacteria	Betaproteobacteria	Burkholderiales	NA	Rhizobacter	Rhizobacter gummiphilus		168636	NA	NA	NA	NA	NA	NA	NA	NA	NA	NA	NA	NA	NA	NA	NA	NA	NA
Proteobacteria	Gammaproteobacteria	Pseudomonadales	Pseudomonadaceae	Rhizobacter	profundi	NA	DS48-6-5, KCTC 42645, NBRC 111169	https://doi.org/10.1002/9781118960608.gbm01211.pub2		-	Keywords related to fermentation not matched	NA	NA	NA	NA	NA		NA	NA	NA	NA		NA	NA	NA	NA	NA	NA	NA		140851	NA	rod-shaped	NA	NA	monotrichous, polar	NA	negative	3 days	NA	#Engineered	#Built environment	#Container (Reservoir)	aerobe	7	NA	1-5	%(w/v)
Proteobacteria	Alphaproteobacteria	Rhizobiales	Rhizobiaceae	Rhizobium	etli	NA	CFN 42, ATCC 51251, ICMP 13642, USDA 9032	https://doi.org/10.1002/9781118960608.gbm00847		-	Keywords related to fermentation not matched	NA	NA	NA	NA	NA		Go0000395	Gp0000395	640427137	640427137		347834	Proteobacteria	Alphaproteobacteria	Hyphomicrobiales	Rhizobiaceae	Rhizobium	Rhizobium etli		13625	NA	NA	NA	NA	NA	mesophilic	NA	1-2 days	NA	#Host	#Plants	#Herbaceous plants (Grass,Crops)	NA	NA	NA	NA	NA
Proteobacteria	Alphaproteobacteria	Rhizobiales	Rhizobiaceae	Rhizobium	galegae	NA	HAMBI 540, ATCC 43677, DSM 11542, ICMP 13643, LMG 6214	https://doi.org/10.1002/9781118960608.gbm00847		-	Keywords related to fermentation not matched	NA	NA	NA	NA	NA		Go0081455, Go0624772, Go0624770, Go0624768	Gp0081455	2585427634	2585427634		1028800, 399	Proteobacteria	Alphaproteobacteria	Hyphomicrobiales	Rhizobiaceae	Neorhizobium	Neorhizobium galegae		13626	NA	NA	NA	NA	NA	mesophilic	NA	NA	NA	#Host	#Plants	#Herbaceous plants (Grass,Crops)	NA	NA	NA	NA	NA
Proteobacteria	Alphaproteobacteria	Rhizobiales	Rhizobiaceae	Rhizobium	gallicum	NA	R602sp, MSDJ1109	https://doi.org/10.1002/9781118960608.gbm00847		-	Keywords related to fermentation not matched	NA	NA	NA	NA	NA		Go0010239	Gp0010239	2515154134	2515154134		1041138	Proteobacteria	Alphaproteobacteria	Hyphomicrobiales	Rhizobiaceae	Rhizobium	Rhizobium gallicum		NA	NA	NA	NA	NA	NA	NA	NA	NA	NA	NA	NA	NA	NA	NA	NA	NA	NA
Proteobacteria	Alphaproteobacteria	Rhizobiales	Rhizobiaceae	Rhizobium	giardinii	NA	H152, MSDJ0144	https://doi.org/10.1002/9781118960608.gbm00847		-	Keywords related to fermentation not matched	NA	NA	NA	NA	NA		Go0010238, Go0201906, Go0201904	Gp0010238	2513237159	2513237159		1041139, 56731	Proteobacteria	Alphaproteobacteria	Hyphomicrobiales	Rhizobiaceae	Rhizobium	Rhizobium giardinii		NA	NA	NA	NA	NA	NA	NA	NA	NA	NA	NA	NA	NA	NA	NA	NA	NA	NA
Proteobacteria	Alphaproteobacteria	Rhizobiales	Rhizobiaceae	Rhizobium	hainanense	NA	166, CCBAU 57015, DSM 11917, ICMP 13690	https://doi.org/10.1002/9781118960608.gbm00847		-	Keywords related to fermentation not matched	NA	NA	NA	NA	NA		Go0108281, Go0624955	Gp0108281	2615840609	2615840609		52131	Proteobacteria	Alphaproteobacteria	Hyphomicrobiales	Rhizobiaceae	Rhizobium	Rhizobium hainanense		13627	NA	NA	NA	NA	NA	mesophilic	NA	NA	NA	#Host	#Plants	#Herbaceous plants (Grass,Crops)	NA	NA	NA	NA	NA
Proteobacteria	Alphaproteobacteria	Rhizobiales	Rhizobiaceae	Rhizobium	huautlense	NA	S02, ICMP 13551, USDA 4900	https://doi.org/10.1002/9781118960608.gbm00847		-	Keywords related to fermentation not matched	NA	NA	NA	NA	NA		Go0028032	NA	NA	NA		67774	Proteobacteria	Alphaproteobacteria	Hyphomicrobiales	Rhizobiaceae	Neorhizobium	Neorhizobium huautlense		13632	NA	NA	NA	NA	NA	mesophilic	NA	NA	NA	#Host	#Plants	#Herbaceous plants (Grass,Crops)	NA	NA	NA	NA	NA
Proteobacteria	Alphaproteobacteria	Rhizobiales	Rhizobiaceae	Rhizobium	leguminosarum	NA	ATCC 10004, DSM 30132, NCIB 11478, USDA 2370	https://doi.org/10.1002/9781118960608.gbm00847		-	Keywords related to fermentation not matched	NA	NA	NA	NA	NA		Go0372753, Go0608912, Go0227992, Go0227978, Go0227977, Go0227856	Gp0219530	2738541312	2738541312		384, 574561	Proteobacteria	Alphaproteobacteria	Hyphomicrobiales	Rhizobiaceae	Rhizobium	Rhizobium leguminosarum, Rhizobium pisi		138443	NA	NA	NA	NA	NA	mesophilic	NA	NA	-	NA	NA	NA	NA	NA	NA	NA	NA
Proteobacteria	Alphaproteobacteria	Rhizobiales	Rhizobiaceae	Rhizobium	lupini	NA	ATCC 10319, DSM 30140	https://doi.org/10.1002/9781118960608.gbm00847		-	Keywords related to fermentation not matched	NA	NA	NA	NA	NA		Go0028429	Gp0456271	2861120366	2861120366		136996	Proteobacteria	Alphaproteobacteria	Hyphomicrobiales	Nitrobacteraceae	Bradyrhizobium	Bradyrhizobium lupini		NA	NA	NA	NA	NA	NA	NA	NA	NA	NA	NA	NA	NA	NA	NA	NA	NA	NA
Proteobacteria	Alphaproteobacteria	Rhizobiales	Rhizobiaceae	Rhizobium	mongolense	NA	USDA 1844, ICMP 13688	https://doi.org/10.1002/9781118960608.gbm00847		-	Keywords related to fermentation not matched	NA	NA	NA	NA	NA		Go0010241	Gp0104823, Gp0010241	2599185170, 2513237146	2599185170		1079460	Proteobacteria	Alphaproteobacteria	Hyphomicrobiales	Rhizobiaceae	Rhizobium	Rhizobium mongolense		NA	NA	NA	NA	NA	NA	NA	NA	NA	NA	NA	NA	NA	NA	NA	NA	NA	NA
Proteobacteria	Alphaproteobacteria	Rhizobiales	Rhizobiaceae	Rhizobium	tropici	NA	ATCC 49672, ICMP 13646, IFO 15427, LMG 9503, USDA 9030	https://doi.org/10.1002/9781118960608.gbm00847		-	Keywords related to fermentation not matched	NA	NA	NA	NA	NA		Go0006704, Go0223674, Go0223664	Gp0006704	2524023199	2524023199		698761, 398	Proteobacteria	Alphaproteobacteria	Hyphomicrobiales	Rhizobiaceae	Rhizobium	Rhizobium tropici		13624	NA	NA	NA	NA	NA	mesophilic	NA	3-7 days	-	#Host	#Plants	#Herbaceous plants (Grass,Crops)	NA	NA	NA	NA	NA
Actinobacteria	Actinobacteria	Micromonosporales	Micromonosporaceae	Rhizocola	hellebori	NA	K12-0602, NBRC 109834, DSM 45988	https://doi.org/10.1002/9781118960608.gbm01319		-	Keywords related to fermentation not matched	NA	NA	NA	NA	NA		Go0637214, Go0373370, Go0617048	Gp0654972, Gp0220471	NA	NA		1392758	Actinobacteria	Actinomycetia	Micromonosporales	Micromonosporaceae	Rhizocola	Rhizocola hellebori		24218	NA	NA	NA	NA	NA	mesophilic	NA	NA	NA	#Host	#Plants	#Herbaceous plants (Grass,Crops)	NA	NA	NA	NA	NA
Proteobacteria	Alphaproteobacteria	Micropepsales	Micropepsaceae	Rhizomicrobium	electricum	NA	Mfc52T, JCM 15089, KCTC 5806	https://doi.org/10.1002/9781118960608.gbm01536		+	NA	acetate (3.6 mmol/l), lactate (4.5 mmol/l), fumarate (3.4 mmol/l), and small amounts of H2 and CO2	acetate;lactate;fumarate	H2;CO2	glucose	NA		Go0608643, Go0030137	NA	NA	NA		480070	Proteobacteria	Alphaproteobacteria	Micropepsales	Micropepsaceae	Rhizomicrobium	Rhizomicrobium electricum		17878	NA	NA	NA	NA	NA	mesophilic	NA	NA	NA	#Engineered	#Industrial	#Engineered product	obligate anaerobe	NA	NA	NA	NA
Proteobacteria	Alphaproteobacteria	Micropepsales	Micropepsaceae	Rhizomicrobium	palustre	NA	A48T, JCM 14971, DSM 19867	https://doi.org/10.1002/9781118960608.gbm01536		+	NA	acetate (6.2 mmol/l), lactate (10.4 mmol/l), ethanol (6.7 mmol/l), and H2 (0.19 mmol/l)	acetate;lactate;ethanol;H2	NA	PYG	NA		Go0511104, Go0027698	Gp0401159	2828006917	2828006917		189966	Proteobacteria	Alphaproteobacteria	Micropepsales	Micropepsaceae	Rhizomicrobium	Rhizomicrobium palustre		17877	NA	NA	NA	NA	NA	mesophilic	NA	NA	NA	#Engineered	#Agriculture	#Field	NA	NA	NA	NA	NA
Proteobacteria	Gammaproteobacteria	Xanthomonadales	Xanthomonadaceae	Rhodanobacter	lindaniclasticus	NA	RP5557, LMG 18385	https://doi.org/10.1002/9781118960608.gbm01235		-	Keywords related to fermentation not matched	NA	NA	NA	NA	NA		Go0027879	NA	NA	NA		75310	Proteobacteria	Gammaproteobacteria	Xanthomonadales	Rhodanobacteraceae	Rhodanobacter	Rhodanobacter lindaniclasticus		167808	NA	NA	NA	NA	NA	NA	NA	NA	NA	NA	NA	NA	NA	NA	NA	NA	NA
Proteobacteria	Alphaproteobacteria	Rhodobacterales	Rhodobacteraceae	Rhodobaca	bogoriensis	NA	LBB1, ATCC 700920	https://doi.org/10.1002/9781118960608.gbm00861		-	Keywords related to fermentation not matched	NA	NA	NA	NA	NA		Go0516090, Go0630449	Gp0436935	2838091430	2838091430		1188254, 119542	Proteobacteria	Alphaproteobacteria	Rhodobacterales	Rhodobacteraceae	Rhodobaca	Rhodobaca bogoriensis		13827	NA	NA	NA	NA	NA	mesophilic	NA	NA	NA	#Environmental	#Aquatic	#Marine	NA	NA	NA	NA	NA
Proteobacteria	Alphaproteobacteria	Rhodobacterales	Rhodobacteraceae	Rhodobacter	azotoformans	NA	KA25, JCM 9340	https://doi.org/10.1002/9781118960608.gbm00862		+	NA	Not reported	NA	NA	NA	NA		Go0370483, Go0029831	Gp0216249	2740891825	2740891825		43057	Proteobacteria	Alphaproteobacteria	Rhodobacterales	Rhodobacteraceae	Cereibacter	Cereibacter azotoformans		138210	NA	NA	NA	NA	NA	mesophilic	NA	NA	NA	NA	NA	NA	NA	NA	NA	NA	NA
Proteobacteria	Alphaproteobacteria	Rhodobacterales	Rhodobacteraceae	Rhodobacter	blasticus	NA	NCIB 11576, ATCC 33485	https://doi.org/10.1002/9781118960608.gbm00862		+	NA	Not reported	NA	NA	NA	NA		Go0262088, Go0262082	NA	NA	NA		1075	Proteobacteria	Alphaproteobacteria	Rhodobacterales	Rhodobacteraceae	Fuscovulum	Fuscovulum blasticum		135947	NA	NA	NA	NA	NA	mesophilic	NA	NA	NA	NA	NA	NA	NA	NA	NA	NA	NA
Proteobacteria	Alphaproteobacteria	Rhodobacterales	Rhodobacteraceae	Rhodobacter	capsulatus	NA	ATCC 11166, ATH 2.3.1, DSM 1710, NCIB 8286	https://doi.org/10.1002/9781118960608.gbm00862		+	NA	Not reported	NA	NA	NA	NA		Go0103683, Go0032618	Gp0103683	2593339278	2593339278		1061	Proteobacteria	Alphaproteobacteria	Rhodobacterales	Rhodobacteraceae	Rhodobacter	Rhodobacter capsulatus		13806	NA	NA	NA	NA	NA	mesophilic	NA	3 days	+	NA	NA	NA	aerobe	NA	NA	NA	NA
Proteobacteria	Alphaproteobacteria	Rhodobacterales	Rhodobacteraceae	Rhodobacter	sphaeroides	NA	ATCC 17023, ATH 2.4.1, DSM 158, NCIB 8253	https://doi.org/10.1002/9781118960608.gbm00862		+	NA	Not reported	NA	NA	NA	NA		Go0040080, Go0588326, Go0599562, Go0599561, Go0599560	Gp0040080, Gp0602273	651717148	651717148		1063, 272943	Proteobacteria	Alphaproteobacteria	Rhodobacterales	Rhodobacteraceae	Cereibacter	Cereibacter sphaeroides		13812	NA	NA	NA	NA	NA	mesophilic	NA	3 days	NA	NA	NA	NA	anaerobe	NA	NA	NA	NA
Proteobacteria	Alphaproteobacteria	Rhodobacterales	Rhodobacteraceae	Rhodobacter	veldkampii	NA	Hansen 51, ATCC 35703	https://doi.org/10.1002/9781118960608.gbm00862		+	NA	Not reported	NA	NA	NA	NA		Go0624781	NA	NA	NA		1185920	Proteobacteria	Alphaproteobacteria	Rhodobacterales	Rhodobacteraceae	Phaeovulum	Phaeovulum veldkampii		13821	NA	NA	NA	NA	NA	mesophilic	NA	NA	NA	#Environmental	#Aquatic	#Freshwater	anaerobe	NA	NA	NA	NA
Proteobacteria	Alphaproteobacteria	Rhizobiales	Rhodobiaceae	Rhodobium	marinum	NA	BN 126, ATCC 35675, DSM 2698	https://doi.org/10.1002/9781118960608.gbm00849		+	NA	Not reported	NA	NA	NA	NA		Go0103587, Go0176531	Gp0103587, Gp0653960	2595699009	2595699009		1120955, 1080	Proteobacteria	Alphaproteobacteria	Hyphomicrobiales	Afifellaceae	Afifella	Afifella marina		13874	NA	NA	NA	NA	NA	mesophilic	NA	NA	NA	#Environmental	#Aquatic	#Marine	anaerobe	NA	NA	NA	NA
Proteobacteria	Alphaproteobacteria	Rhizobiales	Rhodobiaceae	Rhodobium	orientis	NA	MB312, ATCC 51972, DSM 11290, JCM 9337	https://doi.org/10.1002/9781118960608.gbm00849		+	NA	Not reported	NA	NA	NA	NA		Go0029130, Go0624648	Gp0504221, Gp0436921, Gp0653962	2887616557, 2838101865	2887616557		34017	Proteobacteria	Alphaproteobacteria	Hyphomicrobiales	Rhodobiaceae	Rhodobium	Rhodobium orientis		13870	NA	NA	NA	NA	NA	mesophilic	NA	NA	NA	#Environmental	#Aquatic	#Marine	anaerobe	NA	NA	NA	NA
Proteobacteria	Alphaproteobacteria	Rhizobiales	Bradyrhizobiaceae	Rhodoblastus	acidophilus	NA	Pfennig 7050, ATCC 25092, DSM 137	https://doi.org/10.1002/9781118960608.gbm00805		+	NA	Not reported	NA	NA	NA	NA		Go0029936, Go0629460	Gp0377662, Gp0194186	2831495660, 2724679731	2831495660		1074	Proteobacteria	Alphaproteobacteria	Hyphomicrobiales	Beijerinckiaceae	Rhodoblastus	Rhodoblastus acidophilus		1798	NA	NA	NA	NA	NA	mesophilic	NA	NA	NA	#Environmental	#Aquatic	#Lake (large)	anaerobe	NA	NA	NA	NA
Proteobacteria	Alphaproteobacteria	Rhodospirillales	Azospirillaceae	Rhodocista	centenaria	NA	ATCC 43720, DSM 9894, IAM 14193	https://doi.org/10.1002/9781118960608.gbm00895.pub2		-	No mention that they are fermentative	NA	NA	NA	NA	NA		Go0624267	NA	NA	NA		34018	Proteobacteria	Alphaproteobacteria	Rhodospirillales	Rhodospirillaceae	Rhodospirillum	Rhodospirillum centenum		14012	NA	NA	NA	NA	NA	mesophilic	NA	NA	NA	#Environmental	#Terrestrial	#Mud (Sludge)	anaerobe	NA	NA	NA	NA
Proteobacteria	Alphaproteobacteria	Rhodospirillales	Azospirillaceae	Rhodocista	hanoiensis	NA	NA	https://doi.org/10.1002/9781118960608.gbm00895.pub2		-	No mention that they are fermentative	NA	NA	NA	NA	NA		NA	NA	NA	NA		NA	NA	NA	NA	NA	NA	NA		137571	NA	NA	NA	NA	NA	mesophilic	NA	NA	NA	NA	NA	NA	NA	NA	NA	NA	NA
Proteobacteria	Alphaproteobacteria	Rhodospirillales	Azospirillaceae	Rhodocista	pekingensis	NA	3-p, CGMCC 1.2194, JCM 11669	https://doi.org/10.1002/9781118960608.gbm00895.pub2		-	No mention that they are fermentative	NA	NA	NA	NA	NA		Go0026627	NA	NA	NA		201185	Proteobacteria	Alphaproteobacteria	Rhodospirillales	Azospirillaceae	Rhodocista	Rhodocista pekingensis		13957	NA	NA	NA	NA	NA	mesophilic	NA	NA	NA	#Environmental	#Aquatic	#Thermal spring	anaerobe	NA	NA	NA	NA
Actinobacteria	Actinobacteria	Corynebacteriales	Nocardiaceae	Rhodococcus	aetherivorans	NA	10bc312, DSM 44752, JCM 14343, NCIMB 13964	https://doi.org/10.1002/9781118960608.gbm00033		-	Keywords related to fermentation not matched	NA	NA	NA	NA	NA		Go0262799, Go0262798, Go0032530	NA	NA	NA		191292	Actinobacteria	Actinomycetia	Corynebacteriales	Nocardiaceae	Rhodococcus	Rhodococcus aetherivorans		11035	NA	NA	NA	NA	NA	mesophilic	NA	10-14 days	-	#Engineered	#Waste	#Activated sludge	NA	NA	NA	NA	NA
Actinobacteria	Actinobacteria	Corynebacteriales	Nocardiaceae	Rhodococcus	baikonurensis	NA	A1-22, DSM 44587, GTC 1041, JCM 11411, NBRC 100611	https://doi.org/10.1002/9781118960608.gbm00033		-	Keywords related to fermentation not matched	NA	NA	NA	NA	NA		Go0123591, Go0606602, Go0606600	Gp0157065	2706794915	2706794915		1256678, 172041	Proteobacteria, Actinobacteria	Deltaproteobacteria, Actinomycetia	Desulfovibrionales, Corynebacteriales	Desulfonatronaceae, Nocardiaceae	Desulfonatronum, Rhodococcus	Desulfonatronum zhilinae, Rhodococcus baikonurensis		11030	NA	coccus-shaped	NA	NA	NA	mesophilic	positive	10-14 days	NA	#Environmental	#Air	#Indoor Air	NA	NA	NA	NA	NA
Actinobacteria	Actinobacteria	Corynebacteriales	Nocardiaceae	Rhodococcus	coprophilus	NA	CUB 687, ATCC 29080, CIP 104178, DSM 43347, IEGM 600, JCM 3200, LMG 5357, NBRC 100603, NCIMB 11211, NCTC 10994, NRRL B-16537, VKM Ac-571	https://doi.org/10.1002/9781118960608.gbm00033		-	Keywords related to fermentation not matched	NA	NA	NA	NA	NA		Go0499425, Go0468469	Gp0383301, Gp0342081	2903948744, 2808606534	2903948744		38310, 1219011	Actinobacteria	Actinomycetia	Corynebacteriales	Nocardiaceae	Rhodococcus	Rhodococcus coprophilus		10836	NA	NA	NA	NA	NA	mesophilic	NA	NA	-	#Environmental	#Aquatic	#Lake (large)	NA	NA	NA	5	%
Actinobacteria	Actinobacteria	Corynebacteriales	Nocardiaceae	Rhodococcus	corynebacterioides	NA	DSM 20151, ATCC 14898, CCUG 37877, CIP 104510, JCM 3376, JCM 3391, NBRC 14404, NRRL B-24037	https://doi.org/10.1002/9781118960608.gbm00033		-	Keywords related to fermentation not matched	NA	NA	NA	NA	NA		Go0144721, Go0023590, Go0253331, Go0253330, Go0253326, Go0253325, Go0253322	Gp0150343, Gp0023590	2744054539	2744054539		1219012, 53972	Actinobacteria	Actinomycetia	Corynebacteriales	Nocardiaceae	Rhodococcus	Rhodococcus corynebacterioides		10832	NA	NA	NA	NA	NA	mesophilic	NA	NA	NA	#Engineered	#Laboratory	#Contaminant	NA	NA	NA	NA	NA
Actinobacteria	Actinobacteria	Corynebacteriales	Nocardiaceae	Rhodococcus	equi	NA	ATCC 25729, ATCC 6939, CCUG 892, CIP 54.72, DSM 20307, HAMBI 2061, NBRC 14956, JCM 1311, JCM 3209, LMG 18452, NBRC 101255, NCTC 1621, NRRL B-16538, VKM Ac-953	https://doi.org/10.1002/9781118960608.gbm00033		-	Keywords related to fermentation not matched	NA	NA	NA	NA	NA		Go0024147	Gp0024147, Gp0036223	2731957591, 2565956795	2731957591		1219013	Actinobacteria	Actinomycetia	Corynebacteriales	Nocardiaceae	Rhodococcus	Rhodococcus equi		NA	NA	NA	NA	NA	NA	NA	NA	NA	NA	NA	NA	NA	NA	NA	NA	NA	NA
Actinobacteria	Actinobacteria	Corynebacteriales	Nocardiaceae	Rhodococcus	erythropolis	NA	ATCC 4277, CIP 104179, DSM 43066, HAMBI 1953, IEGM 7, JCM 3201, JCM 20419, LMG 5359, NBRC 15567, NCIMB 9158, NCTC 13021, NRRL B-16025, VKM Ac-858	https://doi.org/10.1002/9781118960608.gbm00033		-	Keywords related to fermentation not matched	NA	NA	NA	NA	NA		Go0024095, Go0228556, Go0228555, Go0228436, Go0228432, Go0228431, Go0228423, Go0228417	Gp0024095	2731957592	2731957592		1219014, 1833	Actinobacteria	Actinomycetia	Corynebacteriales	Nocardiaceae	Rhodococcus	Rhodococcus erythropolis		10866	NA	NA	NA	NA	NA	mesophilic	NA	10-14 days	-	#Environmental	#Terrestrial	#Soil	NA	NA	NA	5	%
Actinobacteria	Actinobacteria	Corynebacteriales	Nocardiaceae	Rhodococcus	fascians	NA	ATCC 12974, CFBP 2401, CIP 104713, DSM 20669, ICMP 5833, NBRC 12155, JCM 10002, LMG 3623, NCPPB 3067, NRRL B-16937, VKM Ac-1462	https://doi.org/10.1002/9781118960608.gbm00033		-	Keywords related to fermentation not matched	NA	NA	NA	NA	NA		Go0141166, Go0023805	Gp0146335, Gp0023805	2711768092	2711768092		1219015	Actinobacteria	Actinomycetia	Corynebacteriales	Nocardiaceae	Rhodococcus	Rhodococcus fascians		10883	NA	NA	NA	NA	NA	mesophilic	NA	NA	NA	NA	NA	NA	aerobe	NA	NA	NA	NA
Actinobacteria	Actinobacteria	Corynebacteriales	Nocardiaceae	Rhodococcus	globerulus	NA	R58, ATCC 25714, CIP 104174, DSM 43954, IEGM 591, NBRC 14531, JCM 7472, NRRL B-16938	https://doi.org/10.1002/9781118960608.gbm00033		-	Keywords related to fermentation not matched	NA	NA	NA	NA	NA		Go0023591, Go0258291, Go0258282, Go0258281, Go0258280, Go0258166	Gp0023591	NA	NA		1219016, 33008	Actinobacteria	Actinomycetia	Corynebacteriales	Nocardiaceae	Rhodococcus	Rhodococcus globerulus		10991	NA	NA	NA	NA	NA	mesophilic	NA	10-14 days	-	NA	NA	NA	NA	NA	1	0	%
Actinobacteria	Actinobacteria	Corynebacteriales	Nocardiaceae	Rhodococcus	gordoniae	NA	W 4937, DSM 44689, JCM 12658, NCTC 13296	https://doi.org/10.1002/9781118960608.gbm00033		-	Keywords related to fermentation not matched	NA	NA	NA	NA	NA		Go0500201, Go0027214	Gp0384401, Gp0150350	2925079109, 2744054541	2925079109		223392	Actinobacteria	Actinomycetia	Corynebacteriales	Nocardiaceae	Rhodococcus	Rhodococcus gordoniae		11033	NA	ovoid-shaped	NA	NA	NA	mesophilic	positive	10-14 days	NA	#Host	#Human	NA	aerobe	NA	NA	5	%
Actinobacteria	Actinobacteria	Corynebacteriales	Nocardiaceae	Rhodococcus	imtechensis	NA	RKJ300, JCM 13270, MTCC 7085	https://doi.org/10.1002/9781118960608.gbm00033		-	Keywords related to fermentation not matched	NA	NA	NA	NA	NA		Go0094247	Gp0094247	2734481939	2734481939		1165867	Actinobacteria	Actinomycetia	Corynebacteriales	Nocardiaceae	Rhodococcus	Rhodococcus opacus		11044	NA	rod-shaped	NA	NA	NA	mesophilic	positive	NA	NA	#Engineered	#Contamination	NA	aerobe	7	1	2.5-5	%
Actinobacteria	Actinobacteria	Corynebacteriales	Nocardiaceae	Rhodococcus	jostii	NA	NBRC 16295, CCM 4760, JCM 11615	https://doi.org/10.1002/9781118960608.gbm00033		-	Keywords related to fermentation not matched	NA	NA	NA	NA	NA		Go0499426, Go0606866	Gp0383302	2904736187	2904736187		1219017, 132919	Actinobacteria	Actinomycetia	Corynebacteriales	Nocardiaceae	Rhodococcus	Rhodococcus jostii		11034	NA	NA	NA	NA	NA	mesophilic	NA	NA	NA	#Environmental	#Terrestrial	NA	NA	NA	NA	NA	NA
Actinobacteria	Actinobacteria	Corynebacteriales	Nocardiaceae	Rhodococcus	koreensis	NA	DNP505, CIP 106721, DSM 44498, JCM 10743, KCTC 0569BP, NBRC 100607	https://doi.org/10.1002/9781118960608.gbm00033		-	Keywords related to fermentation not matched	NA	NA	NA	NA	NA		Go0094245, Go0113577, Go0023592, Go0606495	Gp0094245, Gp0117005, Gp0023592	2734481955, 2634166362	2734481955		1303689, 99653	Actinobacteria	Actinomycetia	Corynebacteriales	Nocardiaceae	Rhodococcus	Rhodococcus koreensis		11027	NA	NA	NA	NA	NA	mesophilic	NA	10-14 days	NA	#Engineered	#Waste	#Industrial wastewater	NA	NA	0	NA	NA
Actinobacteria	Actinobacteria	Corynebacteriales	Nocardiaceae	Rhodococcus	kroppenstedtii	NA	K07-23, DSM 44908, JCM 13011, NBRC 103113, MTCC 6634	https://doi.org/10.1002/9781118960608.gbm00033		-	Keywords related to fermentation not matched	NA	NA	NA	NA	NA		Go0013219	Gp0148795	2693429870	2693429870		293050	Actinobacteria	Actinomycetia	Corynebacteriales	Nocardiaceae	Rhodococcus	Rhodococcus kroppenstedtii		11041	NA	ovoid-shaped	NA	NA	NA	mesophilic	positive	10-14 days	NA	#Environmental	#Terrestrial	#Soil	aerobe	8	0	0-10	%
Actinobacteria	Actinobacteria	Corynebacteriales	Nocardiaceae	Rhodococcus	kunmingensis	NA	YIM 45607, JCM 15626, KCTC 19149, DSM 45001	https://doi.org/10.1002/9781118960608.gbm00033		-	Keywords related to fermentation not matched	NA	NA	NA	NA	NA		Go0030625, Go0607382, Go0607381	Gp0150352	2744054611	2744054611		408066	Actinobacteria	Actinomycetia	Corynebacteriales	Nocardiaceae	Aldersonia	Aldersonia kunmingensis		11043	NA	coccus-shaped	NA	NA	NA	mesophilic	positive	10-14 days	NA	#Environmental	#Terrestrial	#Soil	aerobe	NA	0	<7	%
Actinobacteria	Actinobacteria	Corynebacteriales	Nocardiaceae	Rhodococcus	kyotonensis	NA	DS472, CCTCC AB206088, IAM 15415, JCM 23211	https://doi.org/10.1002/9781118960608.gbm00033		-	Keywords related to fermentation not matched	NA	NA	NA	NA	NA		Go0031394, Go0608537, Go0608533	Gp0139274	2675903021	2675903021		398843	Actinobacteria	Actinomycetia	Corynebacteriales	Nocardiaceae	Rhodococcus	Rhodococcus kyotonensis		11045	NA	NA	NA	NA	NA	mesophilic	positive	NA	NA	#Environmental	#Terrestrial	#Soil	NA	7	0	0-9	%
Actinobacteria	Actinobacteria	Corynebacteriales	Nocardiaceae	Rhodococcus	maanshanensis	NA	M712, AS 4.1720, DSM 44675, JCM 11374, NBRC 100610	https://doi.org/10.1002/9781118960608.gbm00033		-	Keywords related to fermentation not matched	NA	NA	NA	NA	NA		Go0499427, Go0023593, Go0606777	Gp0383303, Gp0139275	2938263427, 2675903023	2938263427		183556, 1219019	Actinobacteria	Actinomycetia	Corynebacteriales	Nocardiaceae	Rhodococcus	Rhodococcus maanshanensis		11031	NA	NA	NA	NA	NA	mesophilic	NA	NA	NA	#Environmental	#Terrestrial	#Soil	NA	NA	NA	NA	NA
Actinobacteria	Actinobacteria	Corynebacteriales	Nocardiaceae	Rhodococcus	marinonascens	NA	3438W, ATCC 35653, CIP 104177, DSM 43752, NBRC 14363, JCM 6241, NRRL B-16940, VKM Ac-1182	https://doi.org/10.1002/9781118960608.gbm00033		-	Keywords related to fermentation not matched	NA	NA	NA	NA	NA		Go0023594, Go0605269, Go0605267, Go0605266	Gp0023594	2867152395	2867152395		1219020, 38311	Actinobacteria	Actinomycetia	Corynebacteriales	Nocardiaceae	Rhodococcus	Rhodococcus marinonascens		10892	NA	NA	NA	NA	NA	mesophilic	NA	NA	NA	#Environmental	#Aquatic	#Marine	NA	NA	NA	NA	NA
Actinobacteria	Actinobacteria	Corynebacteriales	Nocardiaceae	Rhodococcus	opacus	NA	DSM 43205, ATCC 51881, CIP 104549, DSM 43205, NBRC 16217, JCM 9703, NBRC 100624	https://doi.org/10.1002/9781118960608.gbm00033		-	Keywords related to fermentation not matched	NA	NA	NA	NA	NA		Go0032399, Go0298610, Go0298618, Go0298617, Go0298614, Go0298612	Gp0150346, Gp0654264	2744054613	2744054613		37919	Actinobacteria	Actinomycetia	Corynebacteriales	Nocardiaceae	Rhodococcus	Rhodococcus opacus		10998	NA	NA	NA	NA	NA	mesophilic	NA	NA	-	#Environmental	#Terrestrial	#Soil	NA	NA	NA	7.5	%
Actinobacteria	Actinobacteria	Corynebacteriales	Nocardiaceae	Rhodococcus	percolatus	NA	MBS1, JCM 10087, NBRC 100626	https://doi.org/10.1002/9781118960608.gbm00033		-	Keywords related to fermentation not matched	NA	NA	NA	NA	NA		Go0023595	Gp0023595	NA	NA		1219021	Actinobacteria	Actinomycetia	Corynebacteriales	Nocardiaceae	Rhodococcus	Rhodococcus opacus		NA	NA	NA	NA	NA	NA	NA	NA	NA	NA	NA	NA	NA	NA	NA	NA	NA	NA
Actinobacteria	Actinobacteria	Corynebacteriales	Nocardiaceae	Rhodococcus	phenolicus	NA	G2P, DSM 44812, JCM 14914, NRRL B-24323	https://doi.org/10.1002/9781118960608.gbm00033		-	Keywords related to fermentation not matched	NA	NA	NA	NA	NA		Go0026060, Go0094256, Go0607084	Gp0150351, Gp0094256	2744054614, 2675903364	2744054614		263849, 1303680	Actinobacteria	Actinomycetia	Corynebacteriales	Nocardiaceae	Rhodococcus	Rhodococcus phenolicus		11042	NA	NA	NA	NA	NA	mesophilic	NA	NA	NA	#Engineered	#Industrial	#Machines and devices	NA	NA	NA	NA	NA
Actinobacteria	Actinobacteria	Corynebacteriales	Nocardiaceae	Rhodococcus	pyridinivorans	NA	PDB9, DSM 44555, JCM 10940, KCC M80005, KCTC 0647BP, NBRC 100608	https://doi.org/10.1002/9781118960608.gbm00033		-	Keywords related to fermentation not matched	NA	NA	NA	NA	NA		Go0113579, Go0093754, Go0023802, Go0608874	Gp0150349, Gp0093754, Gp0117007, Gp0023802	2744054615, 2734481956, 2630969012	2744054615		1303690, 103816	Actinobacteria	Actinomycetia	Corynebacteriales	Nocardiaceae	Rhodococcus	Rhodococcus pyridinivorans		11029	NA	NA	NA	NA	NA	mesophilic	NA	10-14 days	NA	#Engineered	#Waste	#Industrial wastewater	NA	NA	NA	NA	NA
Actinobacteria	Actinobacteria	Corynebacteriales	Nocardiaceae	Rhodococcus	qingshengii	NA	djl-6, CGMCC 1.6580, JCM 15477, KCTC 19205	https://doi.org/10.1002/9781118960608.gbm00033		-	Keywords related to fermentation not matched	NA	NA	NA	NA	NA		Go0093131, Go0610128, Go0026210	Gp0150353, Gp0093131	2744054616, 2734481946	2744054616		334542, 1303681	Actinobacteria	Actinomycetia	Corynebacteriales	Nocardiaceae	Rhodococcus	Rhodococcus qingshengii		11046	NA	ovoid-shaped	NA	NA	NA	mesophilic	positive	NA	NA	#Engineered	#Agriculture	#Field	aerobe	7.75	NA	NA	NA
Actinobacteria	Actinobacteria	Corynebacteriales	Nocardiaceae	Rhodococcus	rhodnii	NA	N445, ATCC 35071, CIP 104181, DSM 43336, IEGM 555, JCM 3203, KCC A-0203, LMG 5363, NBRC 100604, NCIB, NCIMB, 11279, NRRL B-16535, VKM Ac-1187	https://doi.org/10.1002/9781118960608.gbm00033		-	Keywords related to fermentation not matched	NA	NA	NA	NA	NA		Go0353815, Go0023596, Go0605042, Go0605041	Gp0188072, Gp0023596	2772190761	2772190761		1219023, 38312	Actinobacteria	Actinomycetia	Corynebacteriales	Nocardiaceae	Rhodococcus	Rhodococcus rhodnii		10893	NA	NA	NA	NA	NA	mesophilic	NA	10-14 days	-	#Host	#Arthropoda	#Insecta	NA	NA	1	5	%
Actinobacteria	Actinobacteria	Corynebacteriales	Nocardiaceae	Rhodococcus	rhodochrous	NA	ATCC 13808, ATCC 25592, CCUG 47165, CIP 104376, DSM 43241, HAMBI 1959, IEGM 62, NBRC 16069, JCM 3202, LMG 5365, NBRC 16069, NCTC 10210, NRRL B-2149, NRRL B-16536, VKM Ac-1227	https://doi.org/10.1002/9781118960608.gbm00033		-	Keywords related to fermentation not matched	NA	NA	NA	NA	NA		Go0276360, Go0144724, Go0023812, Go0276251, Go0276247, Go0276237, Go0276234, Go0276229, Go0276223	Gp0262741, Gp0150347, Gp0023812	2826464033, 2744054617, 2630968521	2826464033		1219024, 1829	Actinobacteria	Actinomycetia	Corynebacteriales	Nocardiaceae	Rhodococcus	Rhodococcus rhodochrous		10908	NA	NA	NA	NA	NA	mesophilic	NA	10-14 days	-	NA	NA	NA	aerobe	NA	NA	NA	NA
Actinobacteria	Actinobacteria	Corynebacteriales	Nocardiaceae	Rhodococcus	ruber	NA	KCC A-0205, CIP 104180, DSM 43338, IEGM 70, NBRC 15591, JCM 3205, LMG 5366, VKM Ac-1021	https://doi.org/10.1002/9781118960608.gbm00033		-	Keywords related to fermentation not matched	NA	NA	NA	NA	NA		Go0023803, Go0144725, Go0289917, Go0289914, Go0289908	Gp0023803, Gp0150348	2814123366, 2744054618	2814123366		1219025, 1830	Actinobacteria	Actinomycetia	Corynebacteriales	Nocardiaceae	Rhodococcus	Rhodococcus ruber		10927	NA	NA	NA	NA	NA	mesophilic	NA	10-14 days	-	NA	NA	NA	microaerophile	NA	1	0	%
Actinobacteria	Actinobacteria	Corynebacteriales	Nocardiaceae	Rhodococcus	triatomae	NA	IMMIB RIV-085, CCUG 50202, DSM 44892, NBRC 103116	https://doi.org/10.1002/9781118960608.gbm00033		-	Keywords related to fermentation not matched	NA	NA	NA	NA	NA		Go0296469, Go0023597, Go0572567, Go0296466	Gp0383304, Gp0139216, Gp0547180	2903944193, 2675903013	2903944193		300028, 1219026	Actinobacteria	Actinomycetia	Corynebacteriales	Nocardiaceae	Rhodococcus	Rhodococcus triatomae		11039	NA	rod-shaped	NA	NA	NA	mesophilic	positive	10-14 days	NA	#Host	#Arthropoda	#Insecta	aerobe	NA	NA	NA	NA
Actinobacteria	Actinobacteria	Corynebacteriales	Nocardiaceae	Rhodococcus	tukisamuensis	NA	Mb8, JCM 11308, NBRC 100609, NCIMB 13903	https://doi.org/10.1002/9781118960608.gbm00033		-	Keywords related to fermentation not matched	NA	NA	NA	NA	NA		Go0499428, Go0023622, Go0606991	Gp0383305, Gp0139251	2877041364, 2675903015	2877041364		168276, 1219027	Actinobacteria	Actinomycetia	Corynebacteriales	Nocardiaceae	Rhodococcus	Rhodococcus tukisamuensis		11037	NA	NA	NA	NA	NA	mesophilic	NA	10-14 days	NA	#Environmental	#Terrestrial	#Soil	NA	NA	NA	NA	NA
Actinobacteria	Actinobacteria	Corynebacteriales	Nocardiaceae	Rhodococcus	wratislaviensis	NA	N805, ATCC 51786, CCUG 38518, CIP 105033, DSM 44107, JCM 9689, NBRC 100605, NCIMB 13082, VKM Ac-1986	https://doi.org/10.1002/9781118960608.gbm00033		-	Keywords related to fermentation not matched	NA	NA	NA	NA	NA		Go0023994, Go0606000, Go0605998, Go0605997	Gp0023994	2563367138	2563367138		1219028, 44752	Actinobacteria	Actinomycetia	Corynebacteriales	Nocardiaceae	Rhodococcus	Rhodococcus wratislaviensis		11023	NA	NA	NA	NA	NA	mesophilic	NA	10-14 days	-	#Environmental	#Terrestrial	#Soil	NA	NA	NA	10	%
Actinobacteria	Actinobacteria	Corynebacteriales	Nocardiaceae	Rhodococcus	yunnanensis	NA	YIM 70056, CCTCC AA 204007, DSM 44837, JCM 13366, KCTC 19021, NBRC 103083, NBRC 103115	https://doi.org/10.1002/9781118960608.gbm00033		-	Keywords related to fermentation not matched	NA	NA	NA	NA	NA		Go0023599, Go0607132, Go0607131, Go0607130	Gp0023599	2867146388	2867146388		1219029, 278209	Actinobacteria	Actinomycetia	Corynebacteriales	Nocardiaceae	Rhodococcus	Rhodococcus yunnanensis		134108	NA	rod-shaped	0.75	NA	NA	mesophilic	positive	NA	NA	NA	NA	NA	aerobe	7.5	NA	0-10	%
Actinobacteria	Actinobacteria	Corynebacteriales	Nocardiaceae	Rhodococcus	zopfii	NA	T1, ATCC 51349, CIP 104275, DSM 44108, JCM 9919, NBRC 100606, NRRL B-16942	https://doi.org/10.1002/9781118960608.gbm00033		-	Keywords related to fermentation not matched	NA	NA	NA	NA	NA		Go0023600, Go0093755, Go0606002, Go0606001	Gp0023600, Gp0093755	2867071599, 2734481959	2867071599		1219030, 43772	Actinobacteria	Actinomycetia	Corynebacteriales	Nocardiaceae	Rhodococcus	Rhodococcus zopfii		11024	NA	NA	NA	NA	NA	mesophilic	NA	10-14 days	-	#Engineered	#Bioreactor	NA	NA	NA	0	5	%
Proteobacteria	Betaproteobacteria	Rhodocyclales	Rhodocyclaceae	Rhodocyclus	purpureus	NA	Ames 6770, DSM 168	https://doi.org/10.1002/9781118960608.gbm01003		-	Not fermentative	NA	NA	NA	NA	NA		Go0029935	Gp0653969	NA	NA		1067	Proteobacteria	Betaproteobacteria	Rhodocyclales	Rhodocyclaceae	Rhodocyclus	Rhodocyclus purpureus		13925	NA	NA	NA	NA	NA	mesophilic	NA	NA	NA	#Engineered	#Food production	#Meat	anaerobe	NA	NA	NA	NA
Proteobacteria	Betaproteobacteria	Rhodocyclales	Rhodocyclaceae	Rhodocyclus	tenuis	NA	ATCC 25093, DSM 109	https://doi.org/10.1002/9781118960608.gbm01003		-	Not fermentative	NA	NA	NA	NA	NA		Go0256648, Go0021883, Go0256652, Go0256650	Gp0436942, Gp0021883	2838095286	2838095286		1188245, 1066	Proteobacteria	Betaproteobacteria	Rhodocyclales	Rhodocyclaceae	Rhodocyclus	Rhodocyclus tenuis		13926	NA	NA	NA	NA	NA	mesophilic	NA	NA	NA	#Environmental	#Aquatic	#Pond (small)	anaerobe	NA	NA	NA	NA
Proteobacteria	Betaproteobacteria	Burkholderiales	Comamonadaceae	Rhodoferax	antarcticus	NA	ATCC 700587	https://doi.org/10.1002/9781118960608.gbm00951		-	Not fermentative	NA	NA	NA	NA	NA		Go0006338	Gp0006338	NA	NA		1111071	Proteobacteria	Betaproteobacteria	Burkholderiales	Comamonadaceae	Rhodoferax	Rhodoferax antarcticus		23871	NA	NA	NA	NA	NA	psychrophilic	NA	NA	NA	#Environmental	#Microbial community	#Microbial mat	anaerobe	NA	NA	NA	NA
Proteobacteria	Betaproteobacteria	Burkholderiales	Comamonadaceae	Rhodoferax	fermentans	NA	FR2, ATCC 49787, DSM 10138, JCM 7819	https://doi.org/10.1002/9781118960608.gbm00951		+	NA	acetate, formate, lactate, succinate, and ethanol	acetate;formate;lactate;succinate;ethanol	NA	fructose	NA		Go0551900, Go0624323, Go0029459	Gp0504172, Gp0653967	2894787282	2894787282		28066	Proteobacteria	Betaproteobacteria	Burkholderiales	Comamonadaceae	Rhodoferax	Rhodoferax fermentans		2989	NA	NA	NA	NA	NA	mesophilic	NA	NA	NA	#Engineered	#Waste	#Wastewater	anaerobe	NA	NA	NA	NA
Actinobacteria	Actinobacteria	Micrococcales	Microbacteriaceae	Rhodoglobus	vestalii	NA	LV3, ATCC BAA-534, CIP 107482, JCM 12695, NBRC 103084	https://doi.org/10.1002/9781118960608.gbm00113		-	Keywords related to fermentation not matched	NA	NA	NA	NA	NA		Go0610836, Go0610835, Go0610833, Go0026371	NA	NA	NA		193384	Actinobacteria	Actinomycetia	Micrococcales	Microbacteriaceae	Rhodoglobus	Rhodoglobus vestalii		7495	NA	NA	NA	NA	NA	psychrophilic	NA	NA	NA	#Environmental	#Aquatic	#Lake (large)	NA	NA	NA	NA	NA
Balneolaeota	Balneolia	Balneolales	Balneolaceae	Rhodohalobacter	barkolensis	NA	15182, MCCC 1K03442, KCTC 62172	https://doi.org/10.1002/9781118960608.gbm01923		-	Keywords related to fermentation not matched	NA	NA	NA	NA	NA		Go0544045	Gp0494957	2882395943	2882395943		2053187	Balneolaeota	Balneolia	Balneolales	Balneolaceae	Rhodohalobacter	Rhodohalobacter barkolensis		158667	2.5-20.6	rod-shaped	0.3-0.7	1-2	NA	mesophilic	negative	5 days	NA	#Environmental	#Aquatic	#Lake (large)	aerobe	7.5	NA	0.5-4	%(w/v)
Balneolaeota	Balneolia	Balneolales	Balneolaceae	Rhodohalobacter	halophilus	NA	JZ3C29, KCTC 52046, MCCC 1H00131, JCM 31413	https://doi.org/10.1002/9781118960608.gbm01923		-	Keywords related to fermentation not matched	NA	NA	NA	NA	NA		Go0355363	Gp0189627	2751185588	2751185588		1812810	Balneolaeota	Balneolia	Balneolales	Balneolaceae	Rhodohalobacter	Rhodohalobacter halophilus		133122	2.5-16.5	rod-shaped	0.3-0.6	1	NA	mesophilic	negative	3 days	NA	#Condition	#Saline	NA	facultative anaerobe	7.5-8.5	0	2.0-16.0	%
Actinobacteria	Actinobacteria	Micrococcales	Microbacteriaceae	Rhodoluna	lacicola	NA	MWH-Ta8, DSM 23834, LMG 26932	https://doi.org/10.1002/9781118960608.gbm01312		-	Not fermentative	NA	NA	NA	NA	NA		Go0009793, Go0613240	Gp0009793	2504643007	2504643007		529884	Actinobacteria	Actinomycetia	Micrococcales	Microbacteriaceae	Rhodoluna	Rhodoluna lacicola		131295	NA	NA	NA	NA	NA	psychrophilic	NA	8-14 days	NA	#Environmental	#Aquatic	#Freshwater	NA	NA	NA	NA	NA
Actinobacteria	Actinobacteria	Micrococcales	Microbacteriaceae	Rhodoluna	limnophila	NA	NA	https://doi.org/10.1002/9781118960608.gbm01312		-	Not fermentative	NA	NA	NA	NA	NA		NA	NA	NA	NA		NA	NA	NA	NA	NA	NA	NA		NA	NA	NA	NA	NA	NA	NA	NA	NA	NA	NA	NA	NA	NA	NA	NA	NA	NA
Actinobacteria	Actinobacteria	Micrococcales	Microbacteriaceae	Rhodoluna	planktonica	NA	NA	https://doi.org/10.1002/9781118960608.gbm01312		-	Not fermentative	NA	NA	NA	NA	NA		NA	NA	NA	NA		NA	NA	NA	NA	NA	NA	NA		NA	NA	NA	NA	NA	NA	NA	NA	NA	NA	NA	NA	NA	NA	NA	NA	NA	NA
Proteobacteria	Alphaproteobacteria	Rhizobiales	Hyphomicrobiaceae	Rhodomicrobium	lacus	NA	JA980, KCTC 15697, MCC 3714, NBRC 113803	https://doi.org/10.1002/9781118960608.gbm00825.pub2		-	Not mentioned that they are fermentative	NA	NA	NA	NA	NA		Go0541080	Gp0491923	2883839403	2883839403		2498452	Proteobacteria	Alphaproteobacteria	Hyphomicrobiales	Hyphomicrobiaceae	Rhodomicrobium	Rhodomicrobium lacus		167834	NA	NA	NA	NA	NA	NA	NA	NA	NA	NA	NA	NA	NA	NA	NA	NA	NA
Proteobacteria	Alphaproteobacteria	Rhizobiales	Hyphomicrobiaceae	Rhodomicrobium	udaipurense	NA	JA643, KCTC 15219, NBRC 109057	https://doi.org/10.1002/9781118960608.gbm00825.pub2		-	Not mentioned that they are fermentative	NA	NA	NA	NA	NA		Go0070945	Gp0070945	2576861659	2576861659		858455	Proteobacteria	Alphaproteobacteria	Hyphomicrobiales	Hyphomicrobiaceae	Rhodomicrobium	Rhodomicrobium udaipurense		133915	3.25	ovoid-shaped	1.3	NA	NA	mesophilic	negative	NA	NA	#Environmental	#Aquatic	#Freshwater	anaerobe	7	1	0-0.5	%
Proteobacteria	Alphaproteobacteria	Rhizobiales	Hyphomicrobiaceae	Rhodomicrobium	vannielii	NA	ATCC 17100, DSM 162	https://doi.org/10.1002/9781118960608.gbm00825.pub2		-	Not mentioned that they are fermentative	NA	NA	NA	NA	NA		Go0001914, Go0608787	Gp0001914	649633090	649633090		648757, 1069	Proteobacteria	Alphaproteobacteria	Hyphomicrobiales	Hyphomicrobiaceae	Rhodomicrobium	Rhodomicrobium vannielii		6194	NA	NA	NA	NA	NA	mesophilic	NA	NA	NA	NA	NA	NA	anaerobe	NA	NA	NA	NA
Bacteroidetes	Cytophagia	Cytophagales	Cyclobacteriaceae	Rhodonellum	psychrophilum	NA	GCM71, DSM 17998, LMG 23454	https://doi.org/10.1002/9781118960608.gbm00258		-	Keywords related to fermentation not matched	NA	NA	NA	NA	NA		Go0013220, Go0629621	Gp0013220, Gp0025375	2519899653, 2517572081	2519899653		1123057, 336828	Bacteroidetes	Cytophagia	Cytophagales	Cytophagaceae	Rhodonellum	Rhodonellum psychrophilum		3832	NA	NA	NA	NA	NA	NA	NA	NA	NA	#Environmental	#Aquatic	#Marine	NA	NA	NA	NA	NA
Proteobacteria	Alphaproteobacteria	Rhodospirillales	Acetobacteraceae	Rhodopila	globiformis	NA	ATCC 35887, DSM 161, Pfennig 7950	https://doi.org/10.1002/9781118960608.gbm00886.pub2		-	Fermentation not demonstrated experimentally	NA	NA	NA	NA	NA		Go0005379, Go0516096, Go0600079	Gp0377664, Gp0436941, Gp0005379	2831737867	2831737867		1071	Proteobacteria	Alphaproteobacteria	Rhodospirillales	Acetobacteraceae	Rhodopila	Rhodopila globiformis		59	NA	NA	NA	NA	NA	mesophilic	NA	NA	NA	#Environmental	#Aquatic	#Spring	anaerobe	NA	NA	NA	NA
Planctomycetes	Planctomycetia	Planctomycetales	Planctomycetaceae	Rhodopirellula	baltica	NA	SH 1, DSM 10527, IFAM 1310, NCIMB 13988	https://doi.org/10.1002/9781118960608.gbm00787		-	Keywords related to fermentation not matched	NA	NA	NA	NA	NA		Go0000635, Go0624443	Gp0000635	637000236	637000236		243090, 265606	Planctomycetes	Planctomycetia	Pirellulales	Pirellulaceae	Rhodopirellula	Rhodopirellula baltica		11942	1.75	ovoid-shaped	1.75	NA	NA	mesophilic	negative	NA	NA	#Environmental	#Aquatic	#Brackish	aerobe	NA	0	NA	NA
Proteobacteria	Alphaproteobacteria	Rhizobiales	Hyphomicrobiaceae	Rhodoplanes	azumiensis	NA	TUT3581, KCTC 15603, NBRC 112816	https://doi.org/10.1002/9781118960608.gbm00826.pub2		-	Not fermentative	NA	NA	NA	NA	NA		NA	NA	NA	NA		NA	NA	NA	NA	NA	NA	NA		158540	2-4	rod-shaped	1	NA	monotrichous, polar	mesophilic	negative	NA	NA	#Environmental	#Microbial community	#Microbial mat	microaerophile	6.8-7.2	NA	0-1	%
Proteobacteria	Alphaproteobacteria	Rhizobiales	Hyphomicrobiaceae	Rhodoplanes	elegans	NA	AS130, ATCC 51906, DSM 11907, IFO 16660, JCM 9224, NBRC 16660	https://doi.org/10.1002/9781118960608.gbm00826.pub2		-	Not fermentative	NA	NA	NA	NA	NA		Go0551815, Go0624950, Go0029803	Gp0504080, Gp0653958	2891191727	2891191727		29408	Proteobacteria	Alphaproteobacteria	Hyphomicrobiales	Hyphomicrobiaceae	Rhodoplanes	Rhodoplanes elegans		6189	NA	NA	NA	NA	NA	mesophilic	NA	NA	NA	#Engineered	#Waste	#Activated sludge	anaerobe	NA	NA	NA	NA
Proteobacteria	Alphaproteobacteria	Rhizobiales	Hyphomicrobiaceae	Rhodoplanes	oryzae	NA	JA793, KCTC 15260, NBRC 109406	https://doi.org/10.1002/9781118960608.gbm00826.pub2		-	Not fermentative	NA	NA	NA	NA	NA		NA	NA	NA	NA		NA	NA	NA	NA	NA	NA	NA		167753	NA	NA	NA	NA	NA	NA	NA	NA	NA	NA	NA	NA	NA	NA	NA	NA	NA
Proteobacteria	Alphaproteobacteria	Rhizobiales	Hyphomicrobiaceae	Rhodoplanes	piscinae	NA	DSM 19946, JA266, JCM 14934, KCTC 5627	https://doi.org/10.1002/9781118960608.gbm00826.pub2		-	Not fermentative	NA	NA	NA	NA	NA		Go0552048, Go0044049	Gp0504328	2893020018	2893020018		444923	Proteobacteria	Alphaproteobacteria	Hyphomicrobiales	Hyphomicrobiaceae	Rhodoplanes	Rhodoplanes piscinae		6191	2.5	rod-shaped	0.85	NA	monotrichous, polar	mesophilic	negative	NA	NA	#Environmental	#Aquatic	#Freshwater	anaerobe	6.75	NA	0-0.5	%
Proteobacteria	Alphaproteobacteria	Rhizobiales	Hyphomicrobiaceae	Rhodoplanes	pokkaliisoli	NA	JA415, KCTC 5711, NBRC 104972	https://doi.org/10.1002/9781118960608.gbm00826.pub2		-	Not fermentative	NA	NA	NA	NA	NA		Go0113581, Go0030519	Gp0117010	NA	NA		551546	Proteobacteria	Alphaproteobacteria	Hyphomicrobiales	Hyphomicrobiaceae	Rhodoplanes	Rhodoplanes pokkaliisoli		133492	4	rod-shaped	1.1	NA	monotrichous, polar	mesophilic	negative	NA	NA	#Environmental	#Terrestrial	#Soil	anaerobe	7	NA	0-2.5	%
Proteobacteria	Alphaproteobacteria	Rhizobiales	Hyphomicrobiaceae	Rhodoplanes	roseus	NA	941, ATCC 49724, DSM 5909	https://doi.org/10.1002/9781118960608.gbm00826.pub2		-	Not fermentative	NA	NA	NA	NA	NA		Go0029804	Gp0504176, Gp0117008	2891101655	2891101655		29409	Proteobacteria	Alphaproteobacteria	Hyphomicrobiales	Hyphomicrobiaceae	Rhodoplanes	Rhodoplanes roseus		6187	NA	rod-shaped	NA	NA	NA	mesophilic	negative	NA	NA	NA	NA	NA	anaerobe	NA	NA	NA	NA
Proteobacteria	Alphaproteobacteria	Rhizobiales	Hyphomicrobiaceae	Rhodoplanes	serenus	NA	TUT3530, DSM 18633, NBRC 102049	https://doi.org/10.1002/9781118960608.gbm00826.pub2		-	Not fermentative	NA	NA	NA	NA	NA		Go0026618, Go0630328	Gp0546588	NA	NA		200615	Proteobacteria	Alphaproteobacteria	Hyphomicrobiales	Hyphomicrobiaceae	Rhodoplanes	Rhodoplanes serenus		6190	2.0-3.0	rod-shaped	0.8-1.0	NA	NA	mesophilic	negative	NA	NA	#Environmental	#Aquatic	#Pond (small)	anaerobe	8	NA	0-1	%
Proteobacteria	Alphaproteobacteria	Rhizobiales	Hyphomicrobiaceae	Rhodoplanes	tepidamans	NA	TUT3520, DSM 9987, NBRC 104267	https://doi.org/10.1002/9781118960608.gbm00826.pub2		-	Not fermentative	NA	NA	NA	NA	NA		Go0568356	Gp0539545	2926575101	2926575101		200616	Proteobacteria	Alphaproteobacteria	Hyphomicrobiales	Hyphomicrobiaceae	Rhodoplanes	Rhodoplanes tepidamans		1825	2.0-4.0	rod-shaped	0.8-1.0	NA	NA	mesophilic	negative	NA	NA	#Environmental	#Aquatic	#Thermal spring	anaerobe	6.8-7.5	NA	1	%
Proteobacteria	Alphaproteobacteria	Rhizobiales	Hyphomicrobiaceae	Rhodoplanes	tepidicaeni	NA	TUT3542, KCTC 15602, NBRC 112815	https://doi.org/10.1002/9781118960608.gbm00826.pub2		-	Not fermentative	NA	NA	NA	NA	NA		NA	NA	NA	NA		NA	NA	NA	NA	NA	NA	NA		158541	1.5-3.5	rod-shaped	0.9	NA	monotrichous, polar	mesophilic	negative	NA	NA	#Environmental	#Microbial community	#Microbial mat	microaerophile	6.8-7.2	NA	0-1.5	%
Proteobacteria	Alphaproteobacteria	Rhizobiales	Bradyrhizobiaceae	Rhodopseudomonas	cryptolactis	NA	ATCC 49414	https://doi.org/10.1002/9781118960608.gbm00806		-	Not mentioned that they are fermentative	NA	NA	NA	NA	NA		Go0624279	NA	NA	NA		200616	Proteobacteria	Alphaproteobacteria	Hyphomicrobiales	Hyphomicrobiaceae	Rhodoplanes	Rhodoplanes tepidamans		1825	2.0-4.0	rod-shaped	0.8-1.0	NA	NA	mesophilic	negative	NA	NA	#Environmental	#Aquatic	#Thermal spring	anaerobe	6.8-7.5	NA	1	%
Proteobacteria	Alphaproteobacteria	Rhizobiales	Bradyrhizobiaceae	Rhodopseudomonas	julia	NA	KR-11-67, ATCC 52215, DSM 11549	https://doi.org/10.1002/9781118960608.gbm00806		-	Not mentioned that they are fermentative	NA	NA	NA	NA	NA		Go0026619	Gp0539513	2926581363	2926581363		200617	Proteobacteria	Alphaproteobacteria	Hyphomicrobiales	Nitrobacteraceae	Rhodopseudomonas	Rhodopseudomonas julia		1826	NA	NA	NA	NA	NA	mesophilic	NA	NA	NA	#Environmental	#Aquatic	#Spring	anaerobe	NA	NA	NA	NA
Proteobacteria	Alphaproteobacteria	Rhizobiales	Bradyrhizobiaceae	Rhodopseudomonas	palustris	NA	ATH 2.1.6, ATCC 17001, DSM 123	https://doi.org/10.1002/9781118960608.gbm00806		+	NA	CO2, formate, acetate, lactate, butyrate, and acetoin	CO2;formate;acetate;lactate;butyrate;acetoin	NA	pyruvate	NA		Go0023254	Gp0023254	2516653006	2516653006		74570	Proteobacteria	Alphaproteobacteria	Hyphomicrobiales	Nitrobacteraceae	Rhodopseudomonas	Rhodopseudomonas palustris		168493	NA	NA	NA	NA	NA	NA	NA	NA	NA	NA	NA	NA	NA	NA	NA	NA	NA
Proteobacteria	Alphaproteobacteria	Rhizobiales	Bradyrhizobiaceae	Rhodopseudomonas	rhenobacensis	NA	Rb, DSM 12706	https://doi.org/10.1002/9781118960608.gbm00806		-	Not mentioned that they are fermentative	NA	NA	NA	NA	NA		Go0027795	Gp0456273	2861707373	2861707373		87461	Proteobacteria	Alphaproteobacteria	Hyphomicrobiales	Nitrobacteraceae	Rhodopseudomonas	Rhodopseudomonas rhenobacensis		1827	NA	NA	NA	NA	NA	mesophilic	NA	NA	NA	#Environmental	#Aquatic	#Pond (small)	anaerobe	NA	NA	NA	NA
Proteobacteria	Alphaproteobacteria	Rhodobacterales	Rhodobacteraceae	Rhodosalinus	halophilus	NA	E84, KCTC 52697, MCCC 1H00231	https://doi.org/10.1002/9781118960608.gbm01929		-	Keywords related to fermentation not matched	NA	NA	NA	NA	NA		Go0493439	Gp0377434	2841901924	2841901924		2259333	Proteobacteria	Alphaproteobacteria	Rhodobacterales	Rhodobacteraceae	Rhodosalinus	Rhodosalinus halophilus		166225	1.3-3.5	rod-shaped	0.5-0.9	1	NA	mesophilic	negative	3 days	NA	NA	NA	NA	facultative anaerobe	7.5	NA	0.5-20.0	%(w/v)
Proteobacteria	Alphaproteobacteria	Rhodobacterales	Rhodobacteraceae	Rhodosalinus	sediminis	NA	WDN1C137, KCTC 52478, MCCC 1H00170	https://doi.org/10.1002/9781118960608.gbm01929		-	Keywords related to fermentation not matched	NA	NA	NA	NA	NA		Go0493434, Go0622122, Go0622121	Gp0377429	2831947122	2831947122		1940533	Proteobacteria	Alphaproteobacteria	Rhodobacterales	Rhodobacteraceae	Rhodosalinus	Rhodosalinus sediminis		141161	0.6-3.0	rod-shaped	0.4-1.2	NA	polar	thermophilic	negative	NA	-	#Environmental	#Aquatic	#Marine	aerobe	7.5	NA	3.0-20	%(w/v)
Proteobacteria	Alphaproteobacteria	Rhodospirillales	Rhodospirillaceae	Rhodospira	trueperi	NA	Pfennig 8316, ATCC 700224	https://doi.org/10.1002/9781118960608.gbm00896		-	Keywords related to fermentation not matched	NA	NA	NA	NA	NA		Go0028480	Gp0141666	2675903020	2675903020		69960	Proteobacteria	Alphaproteobacteria	Rhodospirillales	Rhodospirillaceae	Rhodospira	Rhodospira trueperi		168902	NA	NA	NA	NA	NA	NA	NA	NA	NA	NA	NA	NA	NA	NA	NA	NA	NA
Proteobacteria	Alphaproteobacteria	Rhodospirillales	Rhodospirillaceae	Rhodospirillum	rubrum	NA	ATCC 11170, DSM 467, NCIB 8255	https://doi.org/10.1002/9781118960608.gbm00897.pub2		+	NA	H2, CO2, acetate, and eventually propionate	H2;CO2;acetate;propionate	NA	pyruvate	NA		Go0000332, Go0622684, Go0622683	Gp0000332, Gp0653196	637000241	637000241		269796, 1085	Proteobacteria	Alphaproteobacteria	Rhodospirillales	Rhodospirillaceae	Rhodospirillum	Rhodospirillum rubrum		14005	NA	NA	NA	NA	NA	mesophilic	NA	5 days	NA	NA	NA	NA	aerobe	NA	NA	NA	NA
Proteobacteria	Alphaproteobacteria	Rhodothalassiales	Rhodothalassiaceae	Rhodothalassium	salexigens	NA	ATCC 35888, DSM 2132, Drews WS 68	https://doi.org/10.1002/9781118960608.gbm00875.pub2		-	Not fermentative	NA	NA	NA	NA	NA		Go0021790	Gp0436925, Gp0325712, Gp0653964, Gp0021790	2838098893, 2795385475	2838098893		1188247	Proteobacteria	Alphaproteobacteria	Rhodothalassiales	Rhodothalassiaceae	Rhodothalassium	Rhodothalassium salexigens		13738	NA	NA	NA	NA	NA	mesophilic	NA	NA	NA	#Engineered	#Built environment	#Water reservoir (Aquarium/pool)	anaerobe	NA	NA	NA	NA
Bacteroidetes	Cytophagia	Incertae sedis II	Rhodothermaceae	Rhodothermus	marinus	NA	ATCC 43812, DSM 4252	https://doi.org/10.1002/9781118960608.gbm00282		-	Keywords related to fermentation not matched	NA	NA	NA	NA	NA		Go0001173, Go0620500	Gp0001173	646311949	646311949		518766, 29549	Bacteroidetes	NA	Bacteroidetes Order II. Incertae sedis	Rhodothermaceae	Rhodothermus	Rhodothermus marinus		17792	NA	NA	NA	NA	NA	thermophilic	NA	NA	NA	#Environmental	#Aquatic	#Marine	NA	NA	NA	NA	NA
Proteobacteria	Alphaproteobacteria	Rhodospirillales	Rhodospirillaceae	Rhodovibrio	salinarum	NA	ATCC 35394, DSM 9154	https://doi.org/10.1002/9781118960608.gbm00898		-	Keywords related to fermentation not matched	NA	NA	NA	NA	NA		Go0014368	Gp0014368, Gp0653965	2516653055	2516653055		1089552	Proteobacteria	Alphaproteobacteria	Hyphomicrobiales	Rhodovibrionaceae	Rhodovibrio	Rhodovibrio salinarum		13958	NA	NA	NA	NA	NA	mesophilic	NA	NA	NA	NA	NA	NA	anaerobe	NA	NA	NA	NA
Proteobacteria	Alphaproteobacteria	Rhodospirillales	Rhodospirillaceae	Rhodovibrio	sodomensis	NA	ATCC 51195	https://doi.org/10.1002/9781118960608.gbm00898		-	Keywords related to fermentation not matched	NA	NA	NA	NA	NA		Go0624269	NA	NA	NA		1088	Proteobacteria	Alphaproteobacteria	Hyphomicrobiales	Rhodovibrionaceae	Rhodovibrio	Rhodovibrio sodomensis		13959	NA	NA	NA	NA	NA	mesophilic	NA	NA	NA	#Environmental	#Aquatic	#Marine	anaerobe	NA	NA	NA	NA
Proteobacteria	Alphaproteobacteria	Rhodobacterales	Rhodobacteraceae	Rhodovulum	adriaticum	NA	Imhoff 6II, ATCC 35885, DSM 2781	https://doi.org/10.1002/9781118960608.gbm00863		+	NA	Not reported	NA	NA	NA	NA		Go0029206	Gp0325709, Gp0653961	2795385465	2795385465		35804	Proteobacteria	Alphaproteobacteria	Rhodobacterales	Rhodobacteraceae	Rhodovulum	Rhodovulum adriaticum		13739	NA	NA	NA	NA	NA	mesophilic	NA	NA	NA	#Environmental	#Aquatic	#Lake (large)	anaerobe	NA	NA	NA	NA
Proteobacteria	Alphaproteobacteria	Rhodobacterales	Rhodobacteraceae	Rhodovulum	euryhalinum	NA	Kompantseva KA-65, DSM 4868	https://doi.org/10.1002/9781118960608.gbm00863		+	NA	Not reported	NA	NA	NA	NA		Go0029207	Gp0325708	2795385447	2795385447		35805	Proteobacteria	Alphaproteobacteria	Rhodobacterales	Rhodobacteraceae	Rhodovulum	Rhodovulum euryhalinum		13740	NA	NA	NA	NA	NA	mesophilic	NA	NA	NA	#Environmental	#Aquatic	NA	anaerobe	NA	NA	NA	NA
Proteobacteria	Alphaproteobacteria	Rhodobacterales	Rhodobacteraceae	Rhodovulum	iodosum	NA	N1, DSM 12328	https://doi.org/10.1002/9781118960608.gbm00863		-	Not fermentative	NA	NA	NA	NA	NA		Go0028379	NA	NA	NA		68291	Proteobacteria	Alphaproteobacteria	Rhodobacterales	Rhodobacteraceae	Rhodovulum	Rhodovulum iodosum		13745	NA	NA	NA	NA	NA	mesophilic	NA	NA	NA	#Environmental	#Aquatic	#Marine	anaerobe	NA	NA	NA	NA
Proteobacteria	Alphaproteobacteria	Rhodobacterales	Rhodobacteraceae	Rhodovulum	robiginosum	NA	N2, DSM 12329	https://doi.org/10.1002/9781118960608.gbm00863		-	Not fermentative	NA	NA	NA	NA	NA		Go0028380	Gp0504261	2894590789	2894590789		68292	Proteobacteria	Alphaproteobacteria	Rhodobacterales	Rhodobacteraceae	Rhodovulum	Rhodovulum robiginosum		13746	NA	NA	NA	NA	NA	mesophilic	NA	NA	NA	#Environmental	#Aquatic	#Marine	anaerobe	NA	NA	NA	NA
Proteobacteria	Alphaproteobacteria	Rhodobacterales	Rhodobacteraceae	Rhodovulum	strictum	NA	MB-G2, JCM 9220	https://doi.org/10.1002/9781118960608.gbm00863		+	NA	Not reported	NA	NA	NA	NA		Go0028093	NA	NA	NA		58314	Proteobacteria	Alphaproteobacteria	Rhodobacterales	Rhodobacteraceae	Rhodovulum	Rhodovulum strictum		13743	NA	NA	NA	NA	NA	mesophilic	NA	NA	NA	#Engineered	#Waste	#Sewage sludge	anaerobe	NA	NA	NA	NA
[truncated: 7,022,324 more chars]
